# Comparative *in vitro* transcriptomic analyses of COVID-19 candidate therapy hydroxychloroquine suggest limited immunomodulatory evidence of SARS-CoV-2 host response genes

**DOI:** 10.1101/2020.04.13.039263

**Authors:** Michael J. Corley, Christopher Sugai, Michael Schotsaert, Robert E. Schwartz, Lishomwa C. Ndhlovu

**Author notes:** Corresponding Author* **Correspondence:** Lishomwa C. Ndhlovu MD, PhD, Division of Infectious Diseases, Department of Medicine, Weill Cornell Medical College, 413E 69^th^ St, New York, NY, USA.

## Abstract

Hydroxychloroquine (HCQ) has emerged as a potential and controversial antiviral candidate therapy for COVID-19. While many clinical trials are underway to test the efficacy of HCQ as a treatment for COVID-19, underlying mechanisms of HCQ in the setting of COVID-19 remain unclear. Hence, we examined differential gene expression signatures of HCQ exposure, *in vitro* SARS-CoV-2 infection, and host signatures of COVID-19 in blood, bronchoalveolar lavage, and postmortem lung to evaluate whether HCQ transcriptome signatures associate with restoration of SARS-CoV-2-related host transcriptional responses. Here, we show that 24 hours of *in vitro* treatment of peripheral blood mononuclear cells(PBMC) with HCQ significantly impacted transcription of 16 genes involved in immune regulation and lipid metabolism. Using transcriptome data from *in vitro* SARS-CoV-2 infected NHBE and A549 cells and PBMC derived from confirmed COVID-19 infected patients, we determined that only 0.24% of the COVID-19 PBMC differentially expressed gene set and 0.39% of the *in vitro* SARS-CoV-2 cells differentially expressed gene set overlapped with HCQ-related differentially expressed genes. Moreover, we observed that HCQ treatment significantly impacted transcription of 159 genes in human primary monocyte-derived macrophages involved in cholesterol biosynthetic process and chemokine activity. Notably, when we compared the macrophage HCQ-related gene lists with genes transcriptionally altered during SARS-CoV-2 infection and in bronchoalveolar lavage of COVID-19+ patients, the *CXCL6* gene was impacted in all three transcriptional signatures revealing evidence in favor of chemokine modulation. HCQ-related transcriptional changes minimally overlapped with host genes altered in postmortem lung biopsies from COVID-19 participants. These results may provide insight into the immunomodulation mechanisms of HCQ treatment in the setting of COVID-19 and suggest HCQ is not a panacea to SARS-CoV-2 infection.

## SupplementalData for "Comparative *in vitro* transcriptomic analyses of COVID-19 candidate therapy hydroxychloroquine suggest limited immunomodulatory evidence of SARS-CoV-2 host response genes" (part 1 of 2)

### Sheet: HCQ_PBMC
GeneID	GeneID	twd	logFC	logCPM	PValue	Pvalue_fdr
IL1R2	7850	0.0439258	1.7169	4.23828	6.26945e-11	1.22806e-06
SEMA3G	56920	0.0278406	1.17653	5.10183	8.32994e-09	8.15834e-05
FN1	2335	0.113013	2.44545	3.38999	1.37746e-08	8.99388e-05
MSMO1	6307	0.0264502	-0.999022	5.88058	3.67951e-07	0.00180186
ARHGEF28	64283	0.0469321	1.37094	3.01817	8.16452e-07	0.00319853
SLC1A2	6506	0.054529	1.43108	2.92471	1.6223e-06	0.00529626
PHOSPHO1	162466	0.0355815	1.09355	4.77688	2.07475e-06	0.00580574
ENC1	8507	0.0504715	1.28543	5.13792	2.47508e-06	0.00606024
CPNE6	9362	0.106655	1.86409	3.99388	4.23669e-06	0.00922093
SCD	6319	0.0490696	-1.20707	6.90043	5.78684e-06	0.0113353
NDRG2	57447	0.0574492	1.28224	4.27042	1.31708e-05	0.0227541
LDLR	3949	0.0270871	-0.855399	6.89278	1.39396e-05	0.0227541
A2M	2	0.030645	0.903263	7.8623	1.5192e-05	0.0228908
AQP9	366	0.0221681	0.751426	8.94284	2.16063e-05	0.0282149
CYP51A1	1595	0.0236601	-0.785427	6.42203	2.07597e-05	0.0282149
CCL22	6367	0.0313627	0.888139	10.0198	2.48656e-05	0.0304417
	1382	0.0303062	0.828596	6.59522	6.97154e-05	0.0758659
	6713	0.0239464	-0.741185	6.15182	6.69556e-05	0.0758659
	7130	0.0417151	0.988762	4.38404	7.60712e-05	0.0784254
	23179	0.0260409	-0.750327	5.71808	0.000114898	0.112531
	55	0.0440004	0.969055	5.24932	0.000130056	0.121311
	3157	0.0231316	-0.691876	6.55972	0.000144547	0.128699
	2167	0.0685398	1.18706	9.13856	0.000154327	0.131433
	19	0.03931	0.897367	5.98882	0.000162183	0.132368
	3638	0.0256143	-0.706121	8.7706	0.000202831	0.158922
	124599	0.0269778	0.714456	6.91442	0.000268078	0.201966
	9518	0.0446781	-0.939921	4.04349	0.000297586	0.215893
	79083	0.13225	-1.93347	0.0502504	0.00031236	0.218518
	2878	0.0334439	0.784685	4.77479	0.000420542	0.284054
	79895	0.0367614	0.822883	4.36367	0.00045288	0.295701
	7075	0.0308198	0.721547	6.86363	0.000571724	0.319969
	4881	0.026157	0.680043	5.32435	0.000513117	0.319969
	3422	0.0241268	-0.64133	6.3484	0.000566541	0.319969
	91768	0.0521506	-1.00321	2.77084	0.000555418	0.319969
	130872	0.058346	1.01318	4.37896	0.000560327	0.319969
	89790	0.0586232	1.03403	3.28073	0.000608688	0.331194
	1718	0.0786333	-1.14932	7.45106	0.000630754	0.333925
	55084	0.119904	1.92243	-0.389626	0.000674776	0.347829
	11161	0.0299164	-0.705238	5.00718	0.000777898	0.390704
	692196	0.0875317	2.09208	-1.24131	0.00083919	0.410951
	344	0.0285724	0.687162	4.76118	0.000862272	0.411956
	1636	0.0493124	-0.897141	4.31711	0.000908638	0.41719
	9619	0.070089	1.0818	3.46744	0.000915825	0.41719
	2222	0.0215755	-0.576558	7.27238	0.000982129	0.437226
	25956	0.0922857	1.23935	2.94573	0.00105855	0.441166
	1717	0.046844	-0.861767	4.50435	0.00104642	0.441166
	5789	0.110452	2.58401	-1.64769	0.00102072	0.441166
	50489	0.207846	2.2158	-0.424964	0.0010992	0.448564
	54209	0.0340973	0.726476	4.87485	0.00118892	0.46731
	1687	0.0484823	-0.860731	5.04512	0.00119285	0.46731
	3816	0.101318	-1.30855	2.03281	0.0012542	0.481712
	4332	0.0201542	0.543253	7.07648	0.00132997	0.491536
	8642	0.0581398	0.949312	3.95298	0.00130499	0.491536
	84649	0.0520187	0.887619	4.29846	0.00137878	0.500141
	2353	0.0288608	0.654905	5.3338	0.00141523	0.504026
	29841	0.0725384	1.14979	1.48815	0.00148801	0.520485
	375704	0.0712645	1.07802	2.27724	0.00162635	0.558895
	4130	0.0450549	0.830351	3.55878	0.00166105	0.560521
	65078	0.0771427	-1.11459	2.2417	0.00168832	0.560521
	6721	0.0237686	-0.572551	8.18155	0.00175453	0.572796
	114088	0.0639626	0.962785	3.7364	0.00190032	0.61022
	64757	0.0967795	1.26475	1.50606	0.00197127	0.61773
	8578	0.0326596	0.675813	5.09236	0.00198678	0.61773
	4430	0.0976428	1.25987	1.54489	0.00202269	0.61907
	857	0.123946	-1.61066	-0.0799607	0.00206049	0.620938
	285847	0.110527	2.59437	-1.90304	0.00209991	0.623227
	9622	0.187327	-1.98485	-0.501258	0.00214118	0.625991
	649946	0.0928609	1.40588	0.179982	0.00217558	0.626696
	54541	0.0276217	-0.611578	5.43024	0.0022899	0.650066
	26227	0.0829563	-1.09799	2.65634	0.00234474	0.656126
	2867	0.0703171	1.06196	1.79473	0.00246467	0.679971
	390245	0.128862	4.89261	-2.54771	0.0025743	0.689846
	90668	0.071157	1.02324	2.43903	0.00260612	0.689846
	100506326	0.104776	2.35169	-1.78684	0.00256288	0.689846
	8714	0.0201401	0.506046	7.27664	0.00274955	0.706867
	109	0.0246764	-0.569494	5.25604	0.00277432	0.706867
	619279	0.0616952	-0.934257	2.78824	0.00277868	0.706867
	10563	0.111133	1.55136	-0.404243	0.00287027	0.720806
	8496	0.0643641	0.922256	3.78348	0.00301177	0.74326
	203	0.0496033	0.807688	4.02008	0.00303557	0.74326
	9304	0.0939946	1.5498	-0.718748	0.00330971	0.800378
	4063	0.0362482	-0.662457	6.67092	0.00352105	0.830968
	23415	0.146877	2.0477	-1.26431	0.00348636	0.830968
	9298	0.100317	1.42943	-0.165966	0.00410413	0.953646
	64581	0.0450973	0.735276	4.85727	0.00414171	0.953646
	84460	0.0608918	0.869557	3.63346	0.00418693	0.953646
	8338	0.0912328	1.92834	-1.48934	0.00452079	0.971975
	6284	0.045308	0.738581	3.98509	0.00460546	0.971975
	10763	0.08218	0.998432	3.50027	0.00445236	0.971975
	574028	0.162705	3.32375	-2.3181	0.00461475	0.971975
	1512	0.0217148	-0.496669	9.14375	0.00442303	0.971975
	677763	0.10824	2.11431	-1.71457	0.00454497	0.971975
	440823	0.0374484	0.656143	6.24623	0.00453253	0.971975
	653635	0.0679111	0.0833754	2.23889	0.810524	1
	729737	0.0690921	0.579215	2.34748	0.0827222	1
	100132287	0.168467	0.471937	-2.60956	0.782882	1
	100131754	0.0211066	0.0305053	11.9306	0.858716	1
	100133331	0.0681334	0.38417	2.25873	0.246376	1
	100288069	0.105441	0.37205	-1.82267	0.627764	1
	100287934	0.104636	0.385818	-1.428	0.609735	1
	400728	0.105346	0.806944	-1.02885	0.164274	1
	79854	0.148822	0.519425	-1.00541	0.424437	1
	643837	0.0721201	0.151227	3.65114	0.644378	1
	100506327	0.228245	0.127226	1.44792	0.835457	1
	284593	0.343787	0.737801	-3.16234	1	1
	148398	0.208071	-3.57558	-3.06845	0.150532	1
	26155	0.0275138	-0.0273991	6.00179	0.891297	1
	339451	0.0721384	0.542686	2.38045	0.109133	1
	84069	0.0783411	0.379337	0.488447	0.339893	1
	84808	0.101279	-0.0165435	-0.842331	1	1
	57801	0.184743	0.10814	0.0780764	0.907073	1
	9636	0.0406121	-0.111615	4.38573	0.650605	1
	375790	0.0367204	-0.0988887	5.08983	0.669065	1
	401934	0.177768	-2.68843	-3.26203	0.514388	1
	54991	0.0425304	-0.0644491	3.63371	0.804224	1
	254173	0.161417	0.612849	-2.74816	0.75225	1
	8784	0.0746605	0.0861725	3.91833	0.797147	1
	7293	0.0848893	-0.00527491	3.46663	0.995564	1
	51150	0.0263505	0.0182993	8.05583	0.924467	1
	126792	0.0266094	0.112324	5.32691	0.56961	1
	388581	0.125905	0.544043	-1.74967	0.454786	1
	118424	0.0232152	0.0251576	6.00321	0.891983	1
	6339	0.189361	0.427565	0.4526	0.469711	1
	116983	0.0424535	0.36403	4.0076	0.149285	1
	126789	0.0575949	0.137988	3.29284	0.64653	1
	54973	0.0213752	0.0523189	6.05363	0.766631	1
	80772	0.0332205	-0.173305	5.00889	0.431338	1
	83756	0.101494	0.0435738	-0.529811	1	1
	1855	0.028751	0.142631	5.0809	0.487856	1
	54587	0.122775	0.671212	-0.281954	0.219794	1
	54998	0.0288884	-0.0249614	6.25973	0.902803	1
	81669	0.0370211	0.500099	5.13825	0.0309105	1
	148413	0.0318917	-0.0112677	4.40819	0.962577	1
	55052	0.0220483	0.0113219	5.74048	0.951137	1
	441869	0.347504	-0.547984	-2.98346	1	1
	64856	0.132918	0.324643	-2.02456	0.72046	1
	219293	0.0945332	-0.0419182	1.10191	0.938009	1
	83858	0.0586629	0.0754313	4.39184	0.798026	1
	55210	0.0571027	-0.00265713	4.73117	0.99454	1
	339453	0.204043	0.299141	-1.9419	0.757075	1
	29101	0.023822	-0.0905093	6.81325	0.6225	1
	643988	0.0667592	-0.648297	3.04961	0.0422232	1
	142678	0.0488866	-0.0240422	4.35349	0.930708	1
	8510	0.586724	1.72417	-2.6114	0.257055	1
	984	0.0244474	0.0646373	5.16211	0.73477	1
	728661	0.0227268	0.142641	6.3877	0.428556	1
	8511	0.470341	1.24247	-3.07098	0.674329	1
	728642	0.0374613	0.19783	4.80909	0.398422	1
	100506482	0.0482455	0.237434	3.51483	0.386437	1
	9906	0.0644206	-6.29243e-05	2.39156	1	1
	65220	0.0317191	-0.0830172	6.55051	0.695563	1
	2782	0.0195731	-0.121621	9.19139	0.46197	1
	163688	0.187307	0.307459	-2.82107	1	1
	339456	0.134012	0.606434	-0.577396	0.304887	1
	85452	0.260597	-0.0453963	-3.26279	1	1
	5590	0.0677376	-0.108549	2.75764	0.741522	1
	100506504	0.106752	0.297275	0.559962	0.524056	1
	199990	0.0524938	-0.118041	3.43346	0.678872	1
	100128003	0.0541285	0.128772	2.2282	0.683488	1
	6497	0.0214461	-0.124305	7.06524	0.475497	1
	79906	0.0706129	-0.0834934	1.02533	0.854392	1
	100129534	0.105032	0.46884	0.0226506	0.33812	1
	11079	0.0185427	0.00353058	7.07088	0.983351	1
	5192	0.0388006	-0.0240415	3.85302	0.925628	1
	9651	0.133597	0.437959	2.53004	0.330642	1
	55229	0.0262782	-0.043185	5.30015	0.827122	1
	388585	0.205049	1.24292	-3.07073	0.648632	1
	115110	0.0677407	-0.252761	2.08669	0.462059	1
	100133445	0.0975687	-0.131226	1.5638	0.763034	1
	8764	0.0229139	-0.199842	7.17432	0.266575	1
	100506589	0.0923324	0.261372	0.758554	0.555262	1
	127281	0.0668871	-0.625993	5.23279	0.0432161	1
	79258	0.155817	-0.325557	-1.0045	0.605537	1
	100287898	0.287597	1.12173	-2.82174	0.519341	1
	440556	0.563128	-3.17356	-3.16345	0.314351	1
	63976	0.0937594	-0.530519	-1.11224	0.340494	1
	27237	0.236725	-1.03308	-2.31008	0.415378	1
	1953	0.053521	0.267575	4.69846	0.336868	1
	127262	0.0218589	-0.324558	6.65279	0.0657457	1
	49856	0.0376126	0.0388357	4.5457	0.870907	1
	7161	0.104033	0.217092	-2.06961	0.848342	1
	57212	0.037426	0.112073	4.25964	0.637676	1
	148870	0.189618	-0.837664	-3.16267	1	1
	388588	0.110344	-0.104756	-0.765049	0.870742	1
	57470	0.0210537	-0.176016	5.93917	0.312759	1
	9731	0.0229276	-0.0279918	5.45131	0.880291	1
	1677	0.0499499	0.210313	3.40545	0.451479	1
	339448	0.0295607	-0.109358	4.93795	0.601387	1
	100133612	0.112475	0.288692	-0.43806	0.598296	1
	55966	0.51026	0.417235	-1.90494	0.730692	1
	261734	0.0632335	0.310191	2.83612	0.326805	1
	8514	0.0233189	-0.168317	8.89683	0.35111	1
	26038	0.107396	0.548505	-1.94106	0.484377	1
	6146	0.0205639	-0.142096	6.99157	0.405293	1
	388591	0.121825	1.26553	-0.70108	0.0225639	1
	23463	0.022059	-0.149506	6.31317	0.400199	1
	148645	0.373165	1.02712	-2.42479	0.412647	1
	387509	0.0464986	-0.506107	3.56329	0.0580179	1
	11332	0.049588	0.0720627	3.74646	0.793842	1
	100130071	0.362796	0.738314	-3.16368	1	1
	54626	0.104341	-0.372996	-2.16124	0.838308	1
	83715	0.088152	0.724799	-0.276378	0.121538	1
	8718	0.0548543	0.762062	5.2892	0.00673634	1
	57449	0.0825349	0.28986	1.0883	0.471279	1
	79707	0.0254772	0.0846144	5.01652	0.663815	1
	3104	0.0264899	0.195139	4.82194	0.325465	1
	9903	0.0345088	-0.266999	6.78204	0.226392	1
	148479	0.0278339	-0.0943966	5.13987	0.640959	1
	90326	0.0641156	-0.119031	2.21139	0.723263	1
	55735	0.0278118	0.0729008	5.54648	0.717131	1
	23261	0.0486849	-0.0345226	3.1989	0.910419	1
	100505935	0.0482333	-0.272213	3.07566	0.325455	1
	9341	0.019811	-0.0953807	6.85913	0.569973	1
	8863	0.0372084	-0.386677	4.18608	0.101331	1
	10911	0.126091	0.39126	-1.64415	0.578003	1
	3604	0.210842	0.418164	2.6165	0.453874	1
	11315	0.0232166	-0.0519371	7.35943	0.774438	1
	54206	0.106903	-0.145748	1.17485	0.742396	1
	50651	0.0934887	0.408492	-0.767293	0.495264	1
	473	0.0204792	0.00378574	6.47284	0.983485	1
	2023	0.0227504	-0.00477879	10.1413	0.978679	1
	100505975	0.103646	0.338861	-1.13945	0.675446	1
	765	0.245197	0.857789	0.643731	0.175259	1
	6518	0.102551	0.172685	1.37981	0.676282	1
	80045	0.0676724	-0.292613	1.94508	0.390217	1
	407040	0.463919	-0.460522	-2.81882	1	1
	727721	0.130027	-0.360989	-2.67575	1	1
	9563	0.0246503	0.288721	7.66869	0.120898	1
	80176	0.0205715	0.212186	6.1791	0.217056	1
	100506022	0.33624	0.731336	-3.16188	1	1
	84275	0.0489094	-0.142515	2.90426	0.614029	1
	199953	0.0521692	0.213541	4.0104	0.44374	1
	5293	0.0204799	-0.118158	7.82071	0.486215	1
	644997	0.0951389	0.454684	-1.3999	0.523055	1
	22883	0.0189947	-0.0969273	7.36818	0.554127	1
	56998	0.0419807	-0.112606	3.59597	0.6597	1
	84328	0.0269406	-0.10544	4.79161	0.59957	1
	64802	0.0411685	0.000984237	3.91672	1	1
	116362	0.499558	0.140225	-0.943654	0.913812	1
	10277	0.0211037	-0.0436933	6.55489	0.801731	1
	23095	0.0207117	0.0569935	7.65406	0.738802	1
	100287506	0.192926	0.0768685	-2.11449	1	1
	5226	0.0274103	-0.142646	9.8872	0.465561	1
	378708	0.0525787	0.182031	2.3548	0.548445	1
	1325	0.111435	2.54668	-2.67813	0.055339	1
	1676	0.0275109	0.0239637	4.98854	0.907561	1
	5195	0.0314401	0.125661	5.0706	0.558509	1
	54897	0.0563907	-0.081799	3.88408	0.780562	1
	148345	0.117196	4.61208	-2.67897	0.00715373	1
	23435	0.0185754	-0.000912298	7.22824	0.996271	1
	10747	0.0861777	0.659418	1.79587	0.0816299	1
	6723	0.0332634	-0.0206351	6.06313	0.925469	1
	5394	0.0197154	0.0234559	6.3184	0.890083	1
	2475	0.0210768	0.0828598	6.66594	0.632823	1
	29914	0.0267634	-0.0753578	5.54477	0.70272	1
	57540	0.192955	1.16811	-2.36893	0.266005	1
	26232	0.113832	0.243452	1.36501	0.586712	1
	93611	0.0530474	0.133057	3.76333	0.636699	1
	26270	0.0875345	-0.351394	4.38307	0.323048	1
	10459	0.0298433	-0.139482	4.69195	0.508398	1
	374946	0.113144	-0.298718	-1.11362	0.613442	1
	100506086	0.230355	-0.0862337	-0.569926	0.955266	1
	57085	0.0227822	-0.232494	5.63207	0.201278	1
	4524	0.0208029	-0.17501	6.03258	0.312208	1
	1185	0.0233466	-0.145239	5.4102	0.432027	1
	4878	0.0767623	0.647221	-0.0943719	0.147254	1
	26829	0.184621	2.63439	-3.26255	0.514926	1
	90231	0.0257832	-0.109719	5.94846	0.568705	1
	5351	0.0288298	-0.076583	6.33588	0.705732	1
	9927	0.0193178	0.0651985	7.63586	0.692876	1
	60672	0.0306917	-0.0859079	4.56489	0.689623	1
	943	0.12532	-0.24014	2.35291	0.586722	1
	7133	0.0310704	0.0293487	9.87294	0.887921	1
	55187	0.0195151	0.059034	7.37393	0.722441	1
	677885	0.108941	0.853755	-2.67797	0.540348	1
	9249	0.0369475	0.12112	4.51895	0.605391	1
	343069	0.128771	-0.057751	-1.4273	1	1
	10630	0.142473	0.108275	-0.193003	0.877263	1
	7799	0.0181267	-0.0449643	7.19081	0.779454	1
	23254	0.123429	1.01073	-0.68359	0.0656848	1
	200197	0.202898	-1.18199	-1.71002	0.183626	1
	55092	0.0459368	-0.377018	4.3608	0.147026	1
	114827	0.123777	-0.233565	-1.0443	0.705572	1
	79180	0.0210238	-0.0515764	8.4588	0.763877	1
	11330	0.254745	0.556646	-2.16469	0.598161	1
	63036	0.393362	-2.70734	-3.26045	0.530763	1
	51032	0.194731	0.465415	-1.78489	0.576767	1
	842	0.0352385	-0.0779197	4.06061	0.738563	1
	23341	0.0259274	-0.00482389	5.03525	0.983068	1
	100507192	0.112114	-0.314476	-1.21183	0.661795	1
	79814	0.0528177	-0.0400932	2.30067	0.903742	1
	645317	0.024488	-0.100397	5.6085	0.594724	1
	84301	0.0323932	0.0292508	4.64655	0.896751	1
	6248	0.0362085	-0.0294407	4.10426	0.903538	1
	23207	0.0245592	-0.193869	8.17187	0.295985	1
	284723	0.0698137	0.0609026	0.891668	0.893685	1
	54751	0.283903	1.57308	-2.6783	0.262533	1
	440567	0.0239435	0.176226	5.97649	0.342261	1
	729614	0.0570513	-0.0802041	2.46462	0.792989	1
	23013	0.0194224	0.142341	8.09199	0.388649	1
	7709	0.0249513	0.121855	5.73996	0.521441	1
	27129	0.0596058	0.170192	5.00097	0.560643	1
	1187	0.275872	0.0637104	-1.94387	1	1
	348487	0.0749529	0.176308	1.30118	0.633621	1
	1969	0.113378	0.454459	-1.78302	0.532822	1
	128272	0.0574351	0.528606	1.9885	0.0938524	1
	79363	0.0631697	0.122706	1.65968	0.717596	1
	54455	0.0244959	0.0703546	5.46872	0.710887	1
	26099	0.0196801	0.00857301	8.09312	0.959186	1
	374955	0.191543	0.74135	-3.16308	1	1
	55707	0.0190059	-0.245789	7.13203	0.134123	1
	114819	0.0678222	0.475309	2.06146	0.155144	1
	100506533	0.101611	-0.190685	-1.93941	1	1
	55672	0.0267226	0.0999916	4.85455	0.616974	1
	84809	0.047496	0.428372	4.18503	0.106045	1
	11209	0.151013	1.5516	-0.521934	0.00794347	1
	284729	0.126783	1.46336	-1.90356	0.0622893	1
	6060	0.260563	-0.0453967	-3.26279	1	1
	11223	0.286538	0.271338	-1.29285	0.791883	1
	100506687	0.135383	0.155286	1.96616	0.747395	1
	26870	0.224065	3.13813	-3.16344	0.277	1
	9696	0.0359031	0.0801353	4.5781	0.730108	1
	4237	0.364822	-0.824931	-3.16321	1	1
	23400	0.0240346	-0.138309	5.41776	0.460591	1
	6390	0.023861	-0.00375815	6.59142	0.984685	1
	11240	0.132939	0.100404	2.67437	0.82918	1
	23569	0.177423	0.087349	2.58245	0.869575	1
	55920	0.0214771	-0.146742	7.61652	0.398667	1
	55160	0.0307467	-0.11764	5.12494	0.579578	1
	127707	0.337192	-0.744114	-1.54532	0.484976	1
	8659	0.0519218	0.0323698	2.79376	0.921051	1
	126917	0.026267	-0.0870248	5.4236	0.657198	1
	23352	0.0203699	0.144346	8.2229	0.393053	1
	23065	0.0320823	0.0738867	6.48081	0.729405	1
	51154	0.0383066	-0.0300148	6.31703	0.898196	1
	246181	0.25704	-0.0520508	-1.98456	1	1
	22977	0.0796938	-0.235889	-0.0114622	0.615664	1
	100506730	0.0663682	0.292451	1.14895	0.416135	1
	8574	0.0214559	-0.0441879	5.77486	0.803601	1
	54896	0.0265197	-0.0759709	5.6555	0.698753	1
	832	0.0193818	-0.0409125	8.36342	0.80414	1
	644075	0.106567	0.107544	-0.124855	0.870355	1
	644083	0.243919	-0.0569844	-3.26168	1	1
	440574	0.0260481	0.00233503	5.231	0.992657	1
	4681	0.0519177	-0.0767489	3.61702	0.789973	1
	3362	0.179689	-0.59884	-2.61049	0.78449	1
	255104	0.0279783	-0.107397	4.91083	0.598298	1
	23252	0.0505724	0.35538	3.49104	0.201812	1
	26279	0.137975	1.2238	-1.75033	0.10048	1
	127733	0.606979	0.1013	-0.891062	0.962248	1
	127731	0.130811	2.55411	-2.67886	0.0582667	1
	55450	0.116104	-0.214271	2.42107	0.617454	1
	79594	0.0284988	-0.152563	6.12015	0.449592	1
	978	0.104755	-0.26894	3.56376	0.494982	1
	65018	0.0306057	-0.208386	6.41902	0.317318	1
	1650	0.0210123	-0.0361591	8.28739	0.833368	1
	57576	0.344855	0.338143	-2.36931	0.845065	1
	400745	0.140789	-0.984516	-2.67492	0.548798	1
	50809	0.0195835	0.0963291	7.40711	0.562478	1
	8672	0.0204517	0.262378	6.51759	0.124606	1
	1889	0.0237764	0.0857017	6.2601	0.642622	1
	100506824	0.115644	2.36273	-2.74845	0.0914999	1
	100506801	0.0693944	-0.0281878	0.639756	0.968841	1
	84224	0.114351	-0.0966444	2.47907	0.820051	1
	249	0.19267	-0.0214044	0.626946	0.97907	1
	5909	0.0714826	0.34956	2.11985	0.308259	1
	84196	0.021557	0.0212486	5.88936	0.905688	1
	401944	0.193327	1.44248	-2.06958	0.11058	1
	3339	0.0584109	0.134817	2.12899	0.673554	1
	29092	0.061532	0.0453002	3.58337	0.885734	1
	998	0.0205467	-0.108158	8.21443	0.524033	1
	54361	0.134718	-0.384397	-2.16052	0.843733	1
	9923	0.0212141	0.0850284	6.45625	0.625853	1
	712	0.10854	-0.125975	1.36879	0.78953	1
	714	0.14886	0.0333769	0.667323	0.95431	1
	713	0.169512	-0.135544	2.77853	0.793455	1
	2048	0.0921887	-0.489624	2.65046	0.193079	1
	729059	0.385431	-2.694	-3.26139	0.53018	1
	23028	0.0211738	0.0369569	6.05061	0.833705	1
	7798	0.0215915	0.125608	5.91061	0.477137	1
	10236	0.0191274	0.0268182	7.45551	0.870764	1
	80818	0.0304806	-0.128867	4.49337	0.547404	1
	148898	0.0813316	0.652138	-0.596614	0.201025	1
	6920	0.0735174	0.394882	2.07436	0.258701	1
	55616	0.10001	-0.395921	-0.421633	0.456224	1
	1870	0.136397	-0.0836682	0.538391	0.897017	1
	3399	0.0499844	-0.121588	4.71551	0.653006	1
	259283	0.124564	0.565251	1.03702	0.22392	1
	6135	0.0192335	-0.0785982	10.1154	0.631155	1
	6924	0.0218813	-0.0406707	6.5212	0.818609	1
	100506963	0.0847212	0.641417	0.191626	0.14232	1
	57095	0.0212922	-0.10475	5.8333	0.551333	1
	11313	0.0248451	-0.103223	5.99095	0.585185	1
	2582	0.036554	0.0312485	4.75678	0.894575	1
	3155	0.023308	-0.167672	5.43362	0.363619	1
	2517	0.0914668	-0.954164	6.58681	0.00835882	1
	1269	0.0658003	-0.127848	3.04044	0.693636	1
	55629	0.11439	-0.122002	2.82822	0.770928	1
	10772	0.0550572	0.0143441	2.38184	0.977528	1
	127294	0.193521	1.55964	-2.42751	0.157313	1
	58985	0.0928812	1.06444	-2.61093	0.379125	1
	163702	0.0388583	0.350322	5.15766	0.139138	1
	57822	0.0953927	0.335106	-1.74741	0.63885	1
	90529	0.0720845	0.102002	1.87528	0.76611	1
	57185	0.0276546	-0.0989709	5.55123	0.621521	1
	11123	0.031283	-0.0684341	5.28216	0.749074	1
	100506985	0.0285256	-0.107091	5.30876	0.599796	1
	400746	0.317779	-0.963004	-2.89768	0.728641	1
	10250	0.0203022	-0.0379185	6.48087	0.824622	1
	25932	0.0347748	-0.0793236	6.85518	0.720653	1
	864	0.0231736	-0.290734	8.0869	0.106913	1
	25949	0.0201037	-0.0885034	6.27267	0.6028	1
	57035	0.0409058	0.635903	4.97909	0.00915609	1
	6007	0.135214	0.334643	0.379724	0.511008	1
	23585	0.0188679	-0.194679	7.38886	0.233029	1
	6006	0.107239	-0.0630185	-1.89986	1	1
	55219	0.0235985	0.0113384	5.30351	0.953718	1
	26119	0.0250123	-0.0460448	7.42366	0.806441	1
	57134	0.0370101	0.0295794	5.23198	0.900264	1
	100507013	0.10113	0.042501	-1.85862	1	1
	57190	0.020185	0.0422184	8.50964	0.80183	1
	56181	0.0241794	0.0455017	5.48162	0.81011	1
	646471	0.102914	0.713203	1.14834	0.0943187	1
	79000	0.0834624	0.34445	-0.59387	0.527411	1
	164091	0.0548198	0.058185	2.17456	0.859012	1
	3925	0.025843	-0.304344	4.90824	0.11965	1
	5051	0.0219586	0.0604752	5.75193	0.735674	1
	2134	0.173531	0.453938	-2.98226	1	1
	84676	0.645702	3.52264	-3.06972	0.200835	1
	149420	0.0344427	-0.106942	4.30835	0.639587	1
	100128346	0.185694	0.253062	-2.16311	0.851776	1
	51042	0.0845789	-0.173284	2.50855	0.638071	1
	10256	0.0993221	0.208897	0.218311	0.684555	1
	64793	0.0243904	0.124785	5.18534	0.510715	1
	83442	0.021004	0.00761482	10.5709	0.964548	1
	91544	0.0323026	0.210693	4.94084	0.333187	1
	1043	0.0244168	-0.0197412	9.48252	0.914917	1
	55057	0.106277	1.21803	-0.399405	0.0192553	1
	257101	0.11424	0.0182031	1.47867	0.985145	1
	79947	0.0233143	-0.0095345	5.40548	0.960911	1
	3151	0.0224323	-0.114618	5.81048	0.524717	1
	6195	0.0226261	0.0387496	9.8554	0.827338	1
	100302190	0.184507	2.63439	-3.26255	0.514917	1
	8289	0.019392	-0.0547692	7.92569	0.74023	1
	55650	0.0349892	-0.114457	4.03998	0.621154	1
	84243	0.0211945	0.110858	6.48217	0.524245	1
	2810	0.178717	1.92716	-2.54854	0.109005	1
	54707	0.0287884	-0.0263001	4.64355	0.901504	1
	63906	0.0282444	-0.237192	4.93518	0.24493	1
	8431	0.269539	1.60767	-2.9821	0.425549	1
	10726	0.0233701	-0.117722	6.06828	0.520762	1
	126695	0.0674798	-0.586594	1.32838	0.0981981	1
	646567	0.130295	0.175269	-0.614997	0.776916	1
	388610	0.118325	0.814895	-1.82207	0.263569	1
	6548	0.0247348	-0.0195571	5.41374	0.919721	1
	23038	0.0226314	-0.182872	6.78916	0.307454	1
	84065	0.0243413	-0.164787	5.45823	0.38161	1
	644961	0.344011	0.290794	3.85261	0.680231	1
	84958	0.0406294	0.4023	4.55687	0.0995225	1
	9064	0.104054	0.0572226	2.56621	0.89619	1
	2827	0.102407	0.247123	-2.16353	0.837944	1
	10163	0.0189398	-0.0142188	8.04036	0.930887	1
	27245	0.0331685	0.0652039	4.82494	0.76994	1
	2268	0.0223887	-0.00426365	9.59386	0.980866	1
	2537	0.0402882	-0.110164	6.38934	0.644862	1
	199870	0.0363779	-0.120071	3.91707	0.611879	1
	23673	0.0252175	0.0565585	5.66423	0.767963	1
	5511	0.0211721	-0.066989	6.15089	0.701797	1
	9473	0.0192853	0.0167208	7.39185	0.919827	1
	6118	0.0206151	-0.111641	6.35134	0.51628	1
	27293	0.102675	-0.0655712	-2.36878	1	1
	55113	0.0355365	0.006679	4.07137	0.981726	1
	2140	0.0344313	0.0476474	4.52913	0.835581	1
	653566	0.0244185	-0.11714	5.95213	0.532431	1
	5724	0.0268715	-0.236537	8.06915	0.222949	1
	22826	0.0209618	-0.179342	6.81253	0.29861	1
	93974	0.0244897	0.0156979	5.34027	0.936202	1
	83667	0.0424442	-0.372856	4.6248	0.134598	1
	54797	0.0285906	0.0961823	4.74469	0.641824	1
	65979	0.0371855	-0.107692	5.66258	0.641571	1
	8420	0.0540391	0.534509	3.55266	0.061735	1
	1104	0.0345792	-0.156754	5.78491	0.481124	1
	6080	0.111972	0.403383	-1.48506	0.600651	1
	26768	0.0849882	0.648645	-1.04982	0.246322	1
	54952	0.0314817	0.0249071	4.49113	0.911469	1
	85028	0.0722724	0.445317	3.52501	0.174435	1
	692212	0.106567	1.31548	-1.2657	0.035099	1
	677838	0.0740579	0.396629	0.371327	0.340909	1
	677825	0.143951	0.528998	-0.110637	0.350154	1
	692073	0.137172	1.13971	-0.553689	0.0559327	1
	115273	0.0608263	-0.201822	2.42531	0.529329	1
	6883	0.0254751	-0.0104212	4.95955	0.960034	1
	26824	0.169679	0.820039	-2.90019	0.71135	1
	10691	0.0318829	-0.0609814	4.58254	0.78171	1
	51441	0.0200968	-0.100771	6.52174	0.552287	1
	2035	0.0219592	-0.307539	8.42506	0.079592	1
	399474	0.184637	-0.848042	-3.16182	1	1
	6429	0.0195443	-0.0484658	6.80272	0.771853	1
	51102	0.0442669	0.206778	3.52021	0.426375	1
	10076	0.109787	-0.217987	-2.11314	1	1
	4146	0.289433	-0.376278	-2.164	0.865067	1
	100129196	0.0915457	0.0518262	1.48525	0.902352	1
	7805	0.0212981	-0.0176605	11.2569	0.918328	1
	9672	0.178163	-0.25527	3.31727	0.617819	1
	9698	0.0201937	-0.130195	6.95493	0.441779	1
	692234	0.270767	1.62483	-2.98266	0.425756	1
	692200	0.181413	2.63372	-3.26265	0.514674	1
	28997	0.237452	-0.0543765	-3.06909	1	1
	9410	0.0220244	-0.0931617	5.73027	0.602917	1
	51538	0.0253978	-0.111539	5.19738	0.564181	1
	2170	0.0466779	-0.534566	5.17445	0.0392767	1
	347735	0.241293	-0.750548	5.23296	0.203004	1
	149086	0.269446	1.60767	-2.9821	0.425533	1
	284551	0.337828	1.90927	-2.89919	0.289833	1
	64129	0.0991599	1.33019	-1.82493	0.0669739	1
	3061	0.170528	-0.560539	-2.98203	1	1
	553115	0.0205564	-0.0771858	6.46215	0.65306	1
	1307	0.226978	-1.1931	-2.60982	0.422227	1
	576	0.12506	0.858778	-1.18754	0.211908	1
	90853	0.0620499	0.545907	5.23914	0.0669903	1
	8073	0.0190978	-0.128194	8.36682	0.433299	1
	100507229	0.129745	1.31012	-2.31438	0.174878	1
	10657	0.0187196	-0.00642322	7.4649	0.96899	1
	55116	0.0348401	-0.219014	4.18216	0.339129	1
	23633	0.0197006	-0.00714944	6.71141	0.966721	1
	200081	0.0192963	-0.0096079	6.75253	0.954632	1
	79140	0.0591152	-0.191892	1.61489	0.558419	1
	55721	0.0989114	0.547091	0.77218	0.203175	1
	149069	0.140035	1.07658	-1.07271	0.109366	1
	100507457	0.0864707	0.28401	-0.516427	0.60182	1
	56063	0.0547821	-0.0889343	2.81738	0.775173	1
	8668	0.0242226	-0.0630411	7.52362	0.733018	1
	339483	0.110554	0.236757	-0.769412	0.680601	1
	84734	0.10014	1.31206	-1.58136	0.0595967	1
	3932	0.0242344	-0.156325	7.46045	0.397358	1
	3065	0.0193278	-0.0531464	6.82404	0.749151	1
	65108	0.0283359	-0.223047	5.98367	0.268083	1
	100128071	0.153175	0.301982	-0.125163	0.629578	1
	81629	0.0764857	0.601927	1.5671	0.100057	1
	55108	0.0203761	-0.0578922	6.42174	0.735264	1
	653121	0.134306	-0.537685	-0.559775	0.344092	1
	339487	0.0314435	-0.00935008	4.61527	0.968118	1
	5928	0.0198503	-0.0947537	6.45651	0.574245	1
	81493	0.0997383	-0.754373	-1.71079	0.360632	1
	57648	0.0556993	-0.112944	3.34658	0.701614	1
	8565	0.0232449	-0.111691	7.24495	0.537605	1
	64766	0.0372747	0.175839	4.67841	0.45236	1
	252995	0.210552	-0.203394	-2.1171	1	1
	3208	0.188962	-0.83693	-3.16258	1	1
	113452	0.219589	0.822603	-2.90081	0.717494	1
	127544	0.0212636	-0.122698	5.82008	0.484668	1
	100505584	0.184498	0.487064	-0.699839	0.460641	1
	204	0.0202932	0.0471062	6.17989	0.783727	1
	113451	0.0736685	-0.548616	0.620757	0.160408	1
	55223	0.0386452	-0.0627596	4.06677	0.797372	1
	149076	0.030996	-0.256249	4.67073	0.23175	1
	1912	0.0209297	0.0319794	6.66091	0.853623	1
	7579	0.0585432	-0.0714348	2.12714	0.833118	1
	2709	0.132415	0.122498	-2.3159	1	1
	127534	0.172663	0.309374	-2.82212	1	1
	2707	0.151654	0.878158	-2.48535	0.450794	1
	2701	0.205436	0.598463	-2.74704	0.758182	1
	113444	0.0226821	-0.0319932	5.8701	0.860944	1
	58512	0.0781264	-0.82745	-0.366819	0.0763896	1
	100506144	0.0324709	-0.23053	4.68306	0.292838	1
	9204	0.0253897	0.212926	5.11502	0.270585	1
	79830	0.0572618	0.0397342	3.34	0.895419	1
	100506168	0.0310008	0.520583	5.16637	0.0143631	1
	6421	0.0202176	0.138407	7.56008	0.412185	1
	9202	0.0217207	-0.0561958	6.03333	0.751696	1
	79932	0.0224169	0.0309588	6.11634	0.863873	1
	23154	0.0261307	0.0551042	5.13223	0.779767	1
	339488	0.078754	0.0466371	1.20515	0.916752	1
	5690	0.025836	-0.0821076	6.74222	0.668333	1
	127703	0.0306102	-0.0348384	4.63719	0.872762	1
	63967	0.0714633	-0.0355783	0.643133	0.969162	1
	192670	0.0273448	-0.0629876	5.81197	0.751776	1
	26523	0.0228323	-0.0414707	6.38303	0.819033	1
	192669	0.0343584	-0.0206896	4.06295	0.931598	1
	27285	0.207041	1.2463	-3.0703	0.648844	1
	54936	0.0220881	-0.143673	5.59538	0.42341	1
	1296	0.0426568	-0.372001	6.32826	0.130176	1
	27095	0.0215995	-0.0340924	6.24773	0.847196	1
	55700	0.0259072	-0.0695403	8.12348	0.715182	1
	9967	0.0188192	0.0285194	7.70519	0.861321	1
	79729	0.0542955	0.186408	4.35081	0.509448	1
	55194	0.0724079	0.386489	3.51571	0.23912	1
	83931	0.0244772	-0.16735	7.34064	0.367497	1
	100506594	0.157043	2.5481	-2.67765	0.0622633	1
	84967	0.0290774	-0.0740696	5.68829	0.71807	1
	127700	0.0846779	0.0328926	-0.981851	1	1
	64960	0.0257489	-0.0259892	5.65213	0.894141	1
	1441	0.0909162	0.00511573	4.86587	0.990549	1
	2899	0.269861	-1.40447	-0.808944	0.0576893	1
	728431	0.0515137	0.0665142	2.98746	0.823203	1
	80149	0.0230326	0.188691	5.62936	0.302136	1
	64769	0.0217317	-0.0951815	6.03734	0.591176	1
	79753	0.0245124	-0.0973878	5.09626	0.609765	1
	7802	0.100548	0.376462	-2.11522	0.691425	1
	29889	0.0220614	0.107788	6.05519	0.545404	1
	284654	0.0674358	0.284812	1.52824	0.416041	1
	54955	0.0346288	0.0555606	4.19546	0.810336	1
	55143	0.0683791	-0.0178193	1.50782	0.981893	1
	284656	0.0924764	0.18246	-2.54594	1	1
	149175	0.0585879	-0.08952	2.74283	0.770803	1
	79693	0.0359084	0.00825529	5.06314	0.972812	1
	127687	0.0236394	0.0666625	5.78558	0.71895	1
	4520	0.0218783	0.185352	6.66398	0.293233	1
	3633	0.0255383	-0.0280202	4.98185	0.8877	1
	10946	0.020554	-0.026911	6.54318	0.876088	1
	2275	0.0517066	0.0299962	5.01569	0.914248	1
	51118	0.0291662	-0.00879353	5.21774	0.968315	1
	5453	0.0952445	0.142897	1.12118	0.740072	1
	64121	0.0224146	-0.366656	5.62761	0.0422099	1
	26292	0.0271946	0.150264	4.82948	0.454904	1
	100506806	0.181237	-2.69185	-3.26156	0.51466	1
	81025	0.0876077	-0.456846	-2.36876	0.809248	1
	54933	0.0903643	-0.327244	-1.00137	0.550818	1
	79647	0.0202624	-0.0322459	6.6531	0.850318	1
	4725	0.0208436	0.0801702	6.91319	0.641407	1
	23499	0.0249163	0.243154	8.29977	0.193092	1
	643314	0.0526746	0.0181202	3.32088	0.9571	1
	353500	0.0878394	0.211572	1.11275	0.613772	1
	728448	0.113831	0.696101	1.10145	0.119099	1
	8761	0.0221565	-0.0818898	7.35971	0.643248	1
	100506950	0.395242	-0.424195	-2.82333	1	1
	677834	0.11478	-0.0610827	-2.16226	1	1
	26508	0.217552	1.1018	-2.06843	0.231092	1
	84618	0.1515	-0.0614507	-3.0688	1	1
	51440	0.0482366	-0.0497381	3.50337	0.859399	1
	10450	0.0240906	-0.0754394	5.52069	0.687907	1
	656	0.0737333	-0.153797	1.18998	0.684559	1
	64064	0.129284	-1.3504	-3.06878	0.640339	1
	100287437	0.151954	1.11583	-2.82122	0.490894	1
	54802	0.0428149	-0.0116026	3.81679	0.967965	1
	4610	0.0794665	-0.383863	2.63625	0.274818	1
	84879	0.0439124	-0.104622	3.50047	0.688825	1
	10487	0.022196	-0.0215129	9.38324	0.902854	1
	5538	0.0425585	-0.066586	9.58546	0.784679	1
	6018	0.0216849	-0.0769251	5.79029	0.665177	1
	10269	0.0238963	-0.124392	6.41537	0.500647	1
	1298	0.0712514	0.125956	2.57634	0.715609	1
	100286988	0.0625766	-0.00682797	3.39422	0.989223	1
	64744	0.0191102	-0.0285052	8.18161	0.862031	1
	65243	0.0568617	0.303496	2.11355	0.327191	1
	339559	0.051415	-0.0601252	2.39126	0.851397	1
	64789	0.0438459	-0.0468493	3.51395	0.859911	1
	127396	0.0576828	0.269157	1.94238	0.39618	1
	9783	0.0557785	0.100877	2.67043	0.74614	1
	100130557	0.108875	0.907463	-0.109575	0.070225	1
	4802	0.023182	-0.0468286	6.26713	0.797842	1
	9132	0.154975	0.0598205	-1.36524	1	1
	163732	0.0895496	0.143538	1.62605	0.721089	1
	1503	0.0438799	0.25825	5.02513	0.305172	1
	100507178	0.102849	0.865455	-1.26249	0.209138	1
	200172	0.210639	-0.0548586	-2.16422	1	1
	22955	0.0419246	-0.291749	3.48746	0.250641	1
	100132074	0.188976	-0.83693	-3.16258	1	1
	59269	0.0732011	0.403889	5.88379	0.209801	1
	100507198	0.0679541	0.701016	1.24466	0.0488597	1
	22887	0.0198565	-0.060894	6.62785	0.718022	1
	284716	0.35491	-0.197032	-2.21327	1	1
	84217	0.138997	0.114322	-0.39847	0.857954	1
	79717	0.0212348	0.0736965	5.78626	0.67534	1
	100507214	0.119635	-0.356584	-0.855643	0.553637	1
	728621	0.0891731	0.238268	0.745607	0.592175	1
	10465	0.0373799	-0.0144882	4.01171	0.955602	1
	100507252	0.103182	-0.209613	-2.11507	1	1
	4904	0.0254268	-0.0701928	8.71482	0.709684	1
	64175	0.0271808	0.217587	5.0787	0.276301	1
	79078	0.0424882	0.0696498	3.39174	0.789271	1
	100129924	0.268093	1.23969	-2.54691	0.324048	1
	374969	0.041548	-0.0614713	3.56776	0.81044	1
	114625	0.0341845	0.0137799	4.11737	0.955713	1
	51058	0.0415713	0.0380465	3.53461	0.881824	1
	6513	0.0292455	-0.0498384	5.55183	0.809849	1
	440584	0.196116	0.831742	-1.8246	0.312755	1
	440585	0.636801	-0.0613262	-2.89905	1	1
	10969	0.0285942	0.0669135	5.77794	0.742164	1
	149465	0.137085	1.6165	-2.98334	0.402026	1
	100506711	0.157758	-0.821615	-2.5444	0.59908	1
	128218	0.110241	-0.313465	-2.54496	1	1
	149466	0.2552	-0.0537118	-3.26132	1	1
	4352	0.0791739	0.381503	-0.501177	0.449006	1
	991	0.0786427	0.905841	1.00016	0.0192339	1
	64834	0.0189385	0.244688	7.58092	0.134279	1
	112950	0.0221705	-0.0506132	5.69274	0.779192	1
	149469	0.0565801	0.174368	2.23025	0.579494	1
	23334	0.0216321	0.0893798	6.51414	0.611154	1
	81888	0.0914853	-0.239989	0.0345549	0.640048	1
	5792	0.171494	0.329752	-0.170562	0.602509	1
	9682	0.0214196	-0.0751514	5.69476	0.671167	1
	100132774	0.117921	0.121624	-0.898026	0.930697	1
	6487	0.048612	0.0156794	2.8788	0.965818	1
	9048	0.144639	-0.0631778	-2.60981	1	1
	9670	0.0225472	-0.0704344	5.67634	0.698175	1
	1802	0.0360177	0.0781314	5.55035	0.73203	1
	533	0.0230115	-0.0305089	8.66482	0.865122	1
	8704	0.0518209	0.0333763	2.65166	0.922854	1
	149473	0.0977529	-0.12752	0.278025	0.79374	1
	6536	0.121305	-0.543415	-0.48457	0.31909	1
	100129492	0.0452978	0.1362	3.74314	0.601781	1
	55929	0.028142	0.053034	4.78971	0.797387	1
	79033	0.0293744	-0.0885895	4.88384	0.671792	1
	55182	0.0202371	-0.0842106	6.9145	0.619512	1
	79639	0.0375366	0.0273448	3.80633	0.913418	1
	339541	0.0774493	0.225852	2.44809	0.523708	1
	11004	0.104874	-0.0518239	0.626953	0.945857	1
	6202	0.0203955	-0.0428375	9.47619	0.799587	1
	26811	0.169744	-0.265863	-1.23596	0.694439	1
	94161	0.464687	-0.45923	-2.81873	1	1
	94162	0.0992704	0.993706	-1.98366	0.199354	1
	94163	0.0976097	0.139346	-1.34139	0.902577	1
	266675	0.110879	0.0741006	-0.918794	1	1
	1263	0.0243056	0.164655	5.64289	0.380564	1
	343521	0.142624	0.292593	-0.858248	0.688033	1
	149478	0.111629	0.768911	0.809337	0.0839971	1
	8643	0.125606	0.971096	-0.460587	0.0783132	1
	8891	0.0341666	0.105221	4.54723	0.641285	1
	100507337	0.17569	0.59093	-2.42786	0.640299	1
	79654	0.0226793	-0.0489461	6.04734	0.787224	1
	7389	0.0241522	-0.159795	5.61164	0.393416	1
	57643	0.0564633	0.0677114	2.23803	0.830343	1
	400752	0.141263	0.716127	-1.07414	0.25642	1
	84842	0.214527	0.278543	-1.16089	0.794572	1
	4595	0.0373448	0.151157	3.79539	0.528692	1
	114034	0.039766	0.0829973	3.69191	0.737882	1
	10420	0.0475718	-0.311311	3.87825	0.243371	1
	126661	0.189339	0.127656	1.43082	0.818635	1
	25974	0.0512692	0.309085	2.40816	0.296273	1
	5052	0.0318582	-0.185187	8.9825	0.379997	1
	10327	0.0193345	-0.208333	7.07072	0.208189	1
	4678	0.0219153	-0.0760869	5.81512	0.66989	1
	149483	0.105125	0.603068	0.31871	0.197582	1
	60313	0.0183683	-0.0317069	7.41343	0.84445	1
	728963	0.138215	0.112269	-1.54835	0.898537	1
	51249	0.0314517	0.0428115	4.99829	0.843597	1
	3652	0.0489925	0.135981	3.57191	0.618739	1
	23139	0.0283398	-0.02571	5.51692	0.900471	1
	8503	0.086055	-0.323631	2.04015	0.391019	1
	10103	0.20268	1.90977	-2.54648	0.114789	1
	55624	0.0250326	0.184375	5.46152	0.333748	1
	541468	1.06772	-0.281753	-1.27328	0.878991	1
	8438	0.0850384	0.0757885	-0.090967	0.953997	1
	10489	0.02281	-0.141428	6.04292	0.435032	1
	7388	0.0282229	0.0759792	5.67939	0.707061	1
	387338	0.0284278	0.0156537	4.90579	0.941968	1
	2166	0.0924017	0.693233	1.12541	0.0895191	1
	729041	0.105725	-0.290506	-1.4553	0.79918	1
	127343	0.120057	0.277977	-0.459399	0.598925	1
	100507423	0.15051	0.748104	-0.414923	0.20955	1
	8569	0.0260924	0.100548	6.6287	0.601294	1
	148932	0.0313302	0.0356523	6.20902	0.866391	1
	64756	0.0265987	0.0437454	5.02266	0.827068	1
	9813	0.0185914	-0.138683	8.11462	0.390655	1
	260293	0.240674	-0.0470829	-3.07053	1	1
	10158	0.18172	0.630534	-2.26072	0.54124	1
	6886	0.112275	-0.29894	0.735168	0.518693	1
	6491	0.0617912	0.130529	1.90036	0.699195	1
	51727	0.02266	-0.19858	7.44295	0.266407	1
	84793	0.0874163	-0.186402	1.55306	0.647	1
	2306	0.0855899	-0.401	0.437136	0.340661	1
	200010	0.126031	-0.0671413	-2.16163	1	1
	54558	0.0756877	0.0780921	1.02099	0.858174	1
	84871	0.23823	-0.0562517	-3.07024	1	1
	79656	0.0652401	0.496086	1.2118	0.159638	1
	1996	0.671078	0.837669	-1.94674	0.574237	1
	11124	0.0233324	0.0932887	5.37848	0.614523	1
	1031	0.0601109	-0.0793699	2.11351	0.821052	1
	26994	0.0208489	-0.172376	6.08973	0.319846	1
	22996	0.105365	-0.137655	-1.23405	0.824577	1
	2060	0.0218616	0.00940251	6.62208	0.958289	1
	114883	0.0221631	0.0021075	5.68829	0.992227	1
	4898	0.0191007	0.0443538	7.74773	0.787035	1
	5865	0.143518	0.552143	-1.58062	0.436299	1
	51060	0.0208351	-0.0964114	6.60254	0.57618	1
	112970	0.0317237	-0.0911758	4.45099	0.677373	1
	91408	0.0349769	-0.245767	4.84921	0.277504	1
	9372	0.0524189	0.00459074	2.98084	0.992283	1
	200014	0.0219431	0.0174963	6.3244	0.922298	1
	4998	0.0623192	-0.178073	1.48599	0.615374	1
	84950	0.0225382	-0.0325336	5.89318	0.858271	1
	23318	0.0244061	0.0646984	6.15783	0.729916	1
	2882	0.0495304	0.0809152	2.97546	0.780136	1
	348378	0.0646917	-0.318113	2.61678	0.322233	1
	65260	0.0389263	-0.0265172	4.39537	0.914898	1
	79699	0.0255385	-0.0456988	5.18845	0.815136	1
	440590	0.149514	-0.0579855	-3.06953	1	1
	55268	0.0656424	0.44363	2.6539	0.168765	1
	6342	0.0231904	-0.0725761	6.08257	0.691488	1
	127435	0.274818	-0.55673	-1.40258	0.495584	1
	6512	0.0969691	-1.05958	-0.437009	0.0352382	1
	1376	0.0257753	0.101693	5.0313	0.60271	1
	54987	0.0257027	-0.00297196	4.99765	0.99055	1
	4116	0.0281506	-0.0206739	4.76865	0.922586	1
	100507564	0.0799745	0.363477	0.30941	0.381253	1
	7804	0.0323247	-0.0442343	4.59104	0.843023	1
	148979	0.187999	-0.0591415	-2.90007	1	1
	55706	0.0275701	-0.0294494	5.64685	0.884102	1
	54432	0.024489	-0.156361	5.38635	0.408447	1
	1733	0.178455	-0.0482393	-2.37118	1	1
	51668	0.0407169	-0.0169659	3.86764	0.949658	1
	115353	0.033484	-0.0209581	4.34143	0.929208	1
	9528	0.0197942	-0.0976449	7.59536	0.558833	1
	127428	0.0384873	0.121995	3.97185	0.614767	1
	200008	0.336177	-0.854723	-3.1611	1	1
	606495	0.0489902	0.13251	2.6185	0.638843	1
	51253	0.0224865	-0.0317282	6.19683	0.86086	1
	23648	0.0279308	0.188686	4.70377	0.355127	1
	619518	0.0994782	1.71521	-1.34532	0.00775823	1
	26027	0.0767986	-0.316138	1.63171	0.389527	1
	338094	0.149774	-0.0723072	-2.367	1	1
	374977	0.135122	-0.076647	-1.81958	1	1
	7268	0.0280506	0.0383379	5.39406	0.850666	1
	25973	0.0465125	0.171089	3.1951	0.529461	1
	55001	0.081556	-0.0813457	1.81892	0.836277	1
	163747	0.142862	0.0546551	-1.94128	1	1
	255738	0.243944	-0.0569851	-3.26168	1	1
	23358	0.0189139	-0.0129608	7.68345	0.937175	1
	100507634	0.0977269	-0.836686	-0.523896	0.0938001	1
	8613	0.0827856	-0.257965	7.25421	0.449469	1
	5563	0.520312	-3.2258	-3.16013	0.309849	1
	1600	0.117694	0.501866	-1.67713	0.470362	1
	115209	0.0452248	0.0597049	4.1835	0.820121	1
	4070	0.394249	1.31075	4.08671	0.0879386	1
	114803	0.0381631	0.308045	4.0689	0.198549	1
	3725	0.021439	0.0645899	7.68129	0.710164	1
	100131060	0.125886	-0.312198	-0.672902	0.604136	1
	55277	0.056356	0.137481	2.82665	0.64741	1
	51361	0.0452139	-0.154545	3.36874	0.559399	1
	1573	0.140372	0.985431	-1.75145	0.183567	1
	4774	0.061466	-0.0893315	1.77624	0.795512	1
	83941	0.0366064	0.0622469	3.99368	0.794519	1
	10207	0.0337997	0.0939777	4.38286	0.677773	1
	54596	0.268389	0.728609	-0.409036	0.313462	1
	163782	0.195633	-0.958299	-1.71394	0.286231	1
	7398	0.0236981	-0.0860927	6.06765	0.641383	1
	85440	0.0405205	-0.0863809	4.48647	0.725732	1
	84938	0.0370877	-0.0171206	4.21616	0.945814	1
	29929	0.0392652	-0.0759348	3.84878	0.759677	1
	23421	0.0760327	0.163109	1.98664	0.656052	1
	84455	0.0790702	0.0271519	1.38452	0.944481	1
	79469	0.120383	0.310294	-1.67854	0.666974	1
	5236	0.0396092	-0.153708	4.25393	0.527772	1
	4919	0.0764246	-0.110859	1.36178	0.774588	1
	57685	0.400808	0.154923	-0.408546	0.874247	1
	55225	0.0896908	0.270166	1.5958	0.489415	1
	3716	0.0182149	-0.148798	9.20169	0.350884	1
	406893	0.184462	2.63439	-3.26255	0.514913	1
	205	0.073031	-0.151238	5.39811	0.639281	1
	9829	0.0680563	0.0804068	3.61301	0.805631	1
	3953	0.0475106	-0.210119	3.17494	0.438714	1
	54741	0.0194947	-0.153612	7.0738	0.355381	1
	5142	0.0224677	-0.00211904	6.23252	0.991934	1
	84251	0.417129	2.63898	-3.2622	0.532501	1
	200132	0.161638	-0.741468	-2.74609	0.752281	1
	79819	0.106298	0.962388	-0.666911	0.0691228	1
	57708	0.0237274	-0.0616439	5.91692	0.739819	1
	23169	0.0330533	0.0704586	5.07121	0.749228	1
	149233	0.190571	-0.0640067	-2.36993	1	1
	3595	0.113028	-0.386525	2.83982	0.350123	1
	26135	0.0231838	-0.0635172	7.77131	0.725108	1
	1647	0.0468762	0.732728	3.40132	0.00647857	1
	55970	0.114868	-1.10814	-1.44981	0.105116	1
	100289178	0.207897	3.5166	-3.06991	0.150511	1
	79971	0.0638247	-0.182037	2.35695	0.582343	1
	55635	0.240023	0.31166	-2.82138	1	1
	57554	0.258421	0.165322	-2.42755	1	1
	5301	0.412469	-0.039453	-3.07037	1	1
	55631	0.0442385	-0.0810273	4.29768	0.753959	1
	9295	0.0232844	0.180069	6.50157	0.32268	1
	81573	0.0246487	-0.0566658	5.03613	0.768493	1
	11147	0.070449	0.05738	1.59031	0.881606	1
	1491	0.069618	-0.0973781	0.603792	0.841275	1
	5733	0.178149	-0.0683523	-2.48273	1	1
	100132618	0.125517	0.431337	-1.21422	0.522466	1
	9406	0.0330689	0.218554	5.54872	0.316153	1
	406962	0.105574	0.556703	-2.16255	0.539927	1
	257194	0.102383	1.45379	-2.07163	0.077512	1
	127255	0.219233	0.322107	-1.68143	0.70777	1
	8790	0.0581765	-0.0503071	3.79315	0.86817	1
	51086	0.170791	-0.715327	-2.42359	0.638954	1
	127254	0.140742	-0.613913	-2.60856	0.778762	1
	1429	0.0549956	-0.197941	3.69224	0.488382	1
	127253	0.0294654	0.0856699	4.94624	0.681841	1
	204962	0.74118	0.581421	-2.42903	0.738936	1
	34	0.0334005	-0.0551515	5.62268	0.802422	1
	5876	0.0267867	0.128578	5.67266	0.513309	1
	692085	0.169067	0.184167	-2.54656	1	1
	26805	0.0902758	-1.16324	-2.42404	0.310503	1
	26804	0.171621	-0.0680583	-2.26318	1	1
	4438	0.113757	0.0994932	-2.21297	1	1
	256435	0.133886	-0.581271	1.93729	0.204302	1
	10026	0.028273	-0.191684	4.94104	0.34781	1
	26289	0.079032	-0.3322	2.40133	0.349183	1
	26009	0.0220364	-0.0853792	5.98149	0.632538	1
	23032	0.0246651	-0.0410809	6.14711	0.82808	1
	374986	0.0367728	0.0596147	4.01961	0.804182	1
	653631	0.0399628	-0.098186	4.3041	0.689167	1
	374987	0.176922	-0.0737525	-2.60809	1	1
	91624	0.121626	-0.180339	-0.345994	0.763362	1
	8880	0.0211841	0.010863	6.7957	0.950728	1
	11080	0.0427854	-0.12317	3.32829	0.63124	1
	54810	0.140732	-1.04457	-1.57473	0.156346	1
	10964	0.226536	0.584087	1.64058	0.324733	1
	10561	0.107926	0.2757	3.06571	0.492296	1
	23266	0.249399	-0.0496638	-3.26189	1	1
	79739	0.158278	-0.255065	-1.18605	0.698472	1
	5567	0.0232328	-0.109783	6.78525	0.545634	1
	148418	0.0970573	0.684151	-2.11719	0.42362	1
	391051	0.340091	-0.842965	-3.16204	1	1
	58511	0.165041	-0.547985	-2.21194	0.691543	1
	80135	0.0229452	-0.0825436	5.99033	0.650434	1
	2787	0.0212764	-0.0264989	6.97582	0.879368	1
	100505741	0.128657	-0.0784482	-1.11122	0.92222	1
	1486	0.0249101	0.0137239	4.98966	0.945802	1
	439927	0.43355	2.63633	-3.26239	0.533694	1
	117178	0.0511719	-0.256379	3.05303	0.365044	1
	23566	0.0830909	-0.00157265	-1.23772	1	1
	255231	0.0726294	0.108947	3.07299	0.74224	1
	55283	0.0909662	-1.22013	0.455525	0.0052788	1
	126820	0.296501	0.347661	-0.750588	0.687507	1
	84144	0.0719494	0.0425569	0.796359	0.944034	1
	148423	0.0334033	-0.0569387	4.4198	0.801659	1
	8915	0.0248983	-0.0905839	5.22812	0.636652	1
	646626	0.111506	-0.0651845	-0.980698	0.925871	1
	23576	0.198406	-1.34409	-3.07013	0.647924	1
	3491	0.181939	2.63371	-3.26265	0.514715	1
	54680	0.0309752	-0.0226531	4.70875	0.918794	1
	255631	0.0953034	0.819196	-0.730332	0.1322	1
	57489	0.0656824	0.210641	3.31764	0.503645	1
	22802	0.19595	-4.10939	-2.89962	0.0474097	1
	9629	0.246287	3.80636	-2.98355	0.0884943	1
	51100	0.0229695	0.0259873	7.85673	0.885164	1
	9403	0.0232204	-0.0856866	7.80671	0.635351	1
	9653	0.0262213	0.00992158	5.6631	0.961077	1
	339524	0.109701	-0.580016	-1.08713	0.372075	1
	8543	0.0428973	-0.270839	4.99082	0.277177	1
	100505768	0.189555	-0.836917	-3.16258	1	1
	5586	0.0308761	0.115443	4.97567	0.588258	1
	2959	0.0214459	-0.0547653	5.80838	0.757296	1
	56267	0.0314894	0.0564188	4.81236	0.795058	1
	494115	0.0237262	-0.00605485	6.02359	0.975529	1
	2635	0.144754	0.178597	5.34505	0.69388	1
	2633	0.327416	0.124617	7.12934	0.855523	1
	2634	0.137463	0.0728473	7.7049	0.868535	1
	388646	0.403098	-0.239269	0.161883	0.792316	1
	115361	0.19883	-0.14931	7.26668	0.778433	1
	115362	0.355788	0.16723	7.75184	0.814785	1
	163351	0.173732	0.306741	-1.05047	0.663403	1
	400759	0.562686	0.102634	0.57331	0.93353	1
	23507	0.0480196	0.67031	5.19351	0.010877	1
	400761	0.0897033	-0.2469	0.527781	0.565348	1
	84230	0.0230044	-0.0340559	6.18282	0.852324	1
	55144	0.0212653	-0.0328545	6.37894	0.851514	1
	492303	0.0929264	-0.262439	-1.28784	0.814088	1
	284695	0.0346651	-0.0185728	4.05322	0.939567	1
	100505821	0.445781	2.62887	-3.2629	0.534579	1
	100505809	0.417312	2.63899	-3.2622	0.532515	1
	84146	0.0249367	-0.0654101	6.0552	0.730368	1
	100505857	0.0700976	-0.22214	0.889656	0.568852	1
	8317	0.0828729	0.178303	2.55925	0.62387	1
	343477	0.0436412	-0.0695789	3.87772	0.790043	1
	7049	0.075471	-0.387428	6.09726	0.235783	1
	676	0.190845	-0.522087	-1.90071	0.64737	1
	253152	0.355957	-2.30311	-2.42556	0.0833292	1
	284697	0.134485	0.116075	-0.446876	0.850891	1
	23285	0.0877087	0.229095	1.93813	0.547577	1
	11146	0.0788432	0.200918	2.70092	0.567071	1
	79871	0.035552	0.0694409	4.13381	0.766642	1
	2672	0.0575017	-0.0355779	3.79401	0.907461	1
	7813	0.033503	0.0204557	4.65877	0.929118	1
	6125	0.0198254	0.14998	8.7438	0.36776	1
	6083	0.187036	1.55688	-2.42837	0.155244	1
	26782	0.130135	0.0667336	-2.02474	1	1
	388650	0.0385333	-0.0507512	4.14026	0.83611	1
	22823	0.0248608	-0.00261092	5.274	0.991726	1
	50999	0.0295865	0.0157905	7.79646	0.938423	1
	343099	0.0604026	0.227439	3.04574	0.459722	1
	100131564	0.0828175	0.86143	2.81053	0.0161962	1
	1810	0.0196804	-0.0676649	6.41946	0.687469	1
	54874	0.0701952	-0.122401	1.25411	0.751305	1
	8412	0.0321196	-0.0396978	5.0089	0.85711	1
	100129046	0.130214	1.36782	-2.74855	0.328782	1
	100126348	0.240351	-0.0499064	-3.06955	1	1
	30836	0.0237219	-0.0157407	6.87045	0.932265	1
	2730	0.031627	-0.0699785	4.53954	0.749312	1
	24	0.253623	-0.0486917	-3.2618	1	1
	9411	0.451744	1.24146	-3.0696	0.672676	1
	5825	0.0237606	0.0819095	5.57099	0.660084	1
	2152	0.258347	0.312426	2.78518	0.611525	1
	126969	0.136126	-0.237799	-2.20994	1	1
	1266	0.0627303	-0.112755	2.62622	0.72581	1
	729970	0.491516	1.038	-2.11713	0.392049	1
	199857	0.0477742	0.0273153	3.1062	0.925997	1
	148534	0.124543	-0.501582	-1.18234	0.475891	1
	25950	0.0551214	0.0368671	2.82277	0.908008	1
	58155	0.0515306	0.0174968	3.1094	0.957201	1
	1806	0.0212966	-0.10303	6.89209	0.553548	1
	400765	0.131519	3.14015	-3.16319	0.266087	1
	51375	0.540646	-0.259552	-0.950464	0.796724	1
	391059	0.0417099	-0.19376	3.90553	0.441452	1
	178	0.0266863	-0.0177321	5.19067	0.93098	1
	730081	0.209689	0.666731	-1.90264	0.453852	1
	23443	0.056651	-0.0817002	3.38332	0.78092	1
	64645	0.0200534	-0.21196	6.44823	0.210686	1
	163786	0.0592108	0.0291466	2.69797	0.92952	1
	54482	0.038258	0.156123	3.98782	0.517176	1
	127495	0.145492	0.26134	-1.24098	0.754603	1
	1629	0.0286055	-0.116948	4.8614	0.57059	1
	100506007	0.123945	-0.00870308	-1.09269	1	1
	8634	0.0282172	-0.106447	5.27348	0.600477	1
	8556	0.0381017	0.000210832	4.79932	1	1
	54112	0.145987	-1.4439	-2.31207	0.181471	1
	7412	0.15172	-0.47054	-0.712167	0.430733	1
	2135	0.0919076	-0.061282	1.66535	0.884799	1
	148867	0.025049	-0.0697369	5.63043	0.715523	1
	51611	0.0258227	0.0147854	4.90486	0.942599	1
	100506051	0.0807049	0.228465	1.20871	0.552486	1
	100506029	0.0642977	0.215672	1.91884	0.51996	1
	1901	0.0221264	-0.149012	7.86051	0.397931	1
	55599	0.0511471	0.446592	3.49829	0.107907	1
	280	0.0677055	0.793321	2.07639	0.0188091	1
	648740	0.0895915	0.569136	-0.733041	0.266301	1
	279	0.165358	0.577901	-2.42532	0.637447	1
	277	0.101292	0.608791	-2.74795	0.743474	1
	100129138	0.0879511	-0.254263	0.0199811	0.596131	1
	55170	0.0508694	-0.12699	4.26865	0.644159	1
	22854	0.133219	0.607726	-2.74716	0.748238	1
	10451	0.0593846	0.186354	5.57081	0.521376	1
	29957	0.0215188	-0.0835626	6.16564	0.635016	1
	148545	1.21072	-0.0651233	-2.48363	1	1
	400768	0.338988	0.491079	-2.61121	0.80428	1
	653149	0.378988	3.81029	-2.98305	0.10259	1
	284611	0.0310815	0.0175849	4.9161	0.936745	1
	113802	0.0394621	0.138527	4.494	0.566546	1
	55119	0.0212207	0.0749777	6.23272	0.668012	1
	163479	0.187115	-0.84129	-3.16221	1	1
	6814	0.0218558	0.00457177	5.74013	0.981135	1
	254268	0.205922	-0.724182	-2.74748	0.758245	1
	29899	0.0840165	0.16753	1.08917	0.681203	1
	23155	0.0270954	0.04971	4.96071	0.80511	1
	22911	0.0309	-0.0288895	4.46224	0.89643	1
	6884	0.0384625	0.0443855	3.88583	0.857679	1
	56900	0.0215087	0.00907855	6.62209	0.959481	1
	677766	0.338721	1.48346	-1.90365	0.135602	1
	127003	0.249947	-0.0496642	-3.26189	1	1
	57535	0.0588279	0.369511	2.89202	0.221444	1
	6301	0.0198042	-0.153297	7.40917	0.359212	1
	1952	0.0526834	-0.39533	3.22744	0.167228	1
	84722	0.139307	-0.195028	-1.2628	0.83028	1
	6272	0.0199846	0.140323	8.73243	0.401296	1
	5686	0.0235143	-0.0493898	7.09786	0.786998	1
	284612	0.0977112	-0.159811	-0.819985	0.793902	1
	127002	0.0475302	0.228132	2.90933	0.413494	1
	284613	0.0215167	0.160237	5.73942	0.36465	1
	57463	0.0580352	-0.00620259	3.85652	0.986909	1
	83873	0.153314	0.233818	-2.67707	1	1
	2773	0.0246176	-0.147101	7.00328	0.430518	1
	406974	0.190682	0.224282	-2.67659	1	1
	2780	0.105334	1.05213	-1.7138	0.127435	1
	271	0.0319769	0.394914	5.69976	0.0654297	1
	2948	0.0478093	0.0410936	3.56897	0.880959	1
	2946	0.184272	0.384596	1.35805	0.48232	1
	2944	1.123	-0.075333	3.30454	0.955826	1
	100506210	0.261348	0.619016	-1.07632	0.437332	1
	2949	0.380546	-0.496887	-2.11629	0.761225	1
	2947	0.0346972	-0.0716828	4.32965	0.755322	1
	1435	0.067565	0.307523	10.3231	0.317164	1
	10768	0.0200476	0.0602806	8.38706	0.719178	1
	85369	0.0215315	0.0113137	6.00161	0.950225	1
	257	0.0607635	-0.089476	1.64996	0.79406	1
	164153	0.255519	-0.0537166	-3.26132	1	1
	388662	0.25389	-0.0428951	-3.26253	1	1
	3749	0.0528282	-0.115884	2.76091	0.696074	1
	100506257	0.0856168	0.296743	-0.547637	0.593871	1
	64783	0.024372	-0.0313084	4.99252	0.871432	1
	9122	0.0909885	0.662131	0.184186	0.136268	1
	10542	0.0241162	-0.0462335	5.854	0.805412	1
	84432	0.260422	-0.0453987	-3.26279	1	1
	3744	0.0697362	0.395066	2.14505	0.24466	1
	3737	0.0863798	-0.0721777	-0.394846	0.944758	1
	3738	0.0286142	-0.0417853	5.60808	0.838179	1
	963	0.023184	0.0773352	9.48809	0.66716	1
	100506293	0.0814881	-0.368686	0.188455	0.399441	1
	55791	0.0248842	-0.0755718	4.98398	0.695342	1
	128338	0.0230305	0.0367379	5.73694	0.841713	1
	10390	0.0261518	-0.0252873	5.77369	0.897907	1
	79961	0.0241117	-0.140522	7.14989	0.446316	1
	1117	0.0560862	-0.209464	3.43837	0.472481	1
	128344	0.0914817	-0.404096	-1.85867	0.735058	1
	5016	0.106885	1.07563	0.804338	0.0167025	1
	79084	0.0281708	0.0236148	5.41359	0.908522	1
	515	0.0214413	0.0848992	7.36062	0.625552	1
	128346	0.0241251	0.241258	5.8473	0.195601	1
	140	0.137597	0.109354	0.113568	0.863939	1
	100129269	0.0756646	0.264147	1.4077	0.470099	1
	5906	0.0206423	0.0252756	6.78267	0.883284	1
	55924	0.0474879	0.238176	3.25619	0.384853	1
	100506343	0.284469	0.0712275	-2.20976	1	1
	11218	0.0275976	-0.025084	5.04724	0.903255	1
	55917	0.0477905	-0.0454576	4.40342	0.866577	1
	100422976	0.394364	-2.70737	-3.26045	0.530837	1
	7482	0.144689	1.10577	-1.58196	0.140499	1
	54879	0.0598269	0.0748233	3.65625	0.803813	1
	829	0.0249908	-0.0192181	8.52683	0.918389	1
	4343	0.046823	0.0438298	5.60835	0.866142	1
	389	0.0370517	0.314838	7.30175	0.167752	1
	333926	0.0925831	0.302695	-1.00539	0.616556	1
	284467	0.0968301	1.07073	-0.600049	0.0349871	1
	128322	0.238798	3.13936	-3.16328	0.278707	1
	6566	0.0373759	-0.0383577	5.30399	0.870008	1
	246182	0.141139	-0.370474	-1.13455	0.560834	1
	100506392	0.0800717	0.0621192	0.63721	0.910578	1
	9860	0.0348809	0.0741955	4.36011	0.747641	1
	260425	0.0727639	-0.121141	1.81887	0.744679	1
	10745	0.0410674	0.00978514	3.85867	0.973285	1
	54665	0.0213529	-0.200804	5.90263	0.252954	1
	26191	0.050963	0.0997422	5.207	0.712643	1
	100287722	0.115273	0.533524	-0.504662	0.340297	1
	440603	0.22503	0.193324	-0.658869	0.810374	1
	10717	0.034297	0.266654	4.40923	0.23813	1
	64858	0.0291089	-0.105548	4.78502	0.612356	1
	204851	0.0187779	-0.139524	7.76069	0.390751	1
	56944	0.185485	0.659204	-0.520792	0.284718	1
	148281	0.204065	0.638176	-0.568067	0.313752	1
	51592	0.0236005	-0.197583	7.30039	0.278699	1
	10286	0.0266577	-0.160749	5.02259	0.417742	1
	163259	0.0769536	-0.2592	-0.0463143	0.602179	1
	4893	0.0229478	-0.240524	7.07975	0.181792	1
	7812	0.0186651	0.000143743	9.64383	0.999426	1
	80143	0.0299657	0.0229166	5.22474	0.914253	1
	10100	0.0786546	0.394847	2.20458	0.270889	1
	81839	0.103922	-0.402437	2.82373	0.310391	1
	55356	0.0583802	-0.0596052	2.88475	0.844172	1
	126868	0.141648	1.92461	-2.54737	0.1	1
	476	0.023586	0.133078	9.68745	0.463084	1
	84852	0.068717	-0.0410612	1.16662	0.93266	1
	100506459	0.0771739	0.611341	1.67631	0.0930663	1
	965	0.0311905	0.101407	5.32508	0.634265	1
	3321	0.0548816	-0.230243	1.95746	0.456424	1
	914	0.0214227	-0.0519639	7.53505	0.765177	1
	5738	0.117265	-0.930169	2.26801	0.0299431	1
	9398	0.0655452	-0.0305554	3.28233	0.92619	1
	8458	0.0307325	0.0684383	4.46983	0.752111	1
	80263	0.0970929	-0.141448	-1.39592	0.902474	1
	10905	0.0220202	0.0508408	5.90695	0.776415	1
	54855	0.032858	-0.369111	5.90805	0.0885643	1
	54834	0.0247719	-0.167025	5.10597	0.382368	1
	10885	0.0266712	0.0945377	5.81416	0.630078	1
	200162	0.452533	-0.405871	-2.82327	1	1
	10352	0.0576762	-0.126887	3.69834	0.668208	1
	441900	0.344081	0.44766	-2.9832	1	1
	128102	0.0934486	0.495838	0.532346	0.257842	1
	644242	0.0826394	0.842424	1.01481	0.0340598	1
	90874	0.0591779	0.129845	5.50747	0.655219	1
	83998	0.18581	-0.0532835	0.368325	0.924039	1
	343505	0.373679	-0.0794859	-2.48175	1	1
	4853	0.0277612	-0.0844676	8.65346	0.668099	1
	100506528	0.113468	0.1023	1.46564	0.821275	1
	100132913	0.294708	-0.165968	-1.94435	1	1
	653820	0.133291	1.04267	-0.965877	0.0862074	1
	100132314	0.255975	-0.0537235	-3.26132	1	1
	337875	0.222578	-3.19709	-3.16218	0.276827	1
	2210	0.330764	0.464688	-0.670901	0.56449	1
	647121	0.0478797	0.166569	3.40293	0.542425	1
	100132733	0.445851	2.62887	-3.2629	0.534584	1
	100130000	0.124399	0.278456	-1.86225	0.74715	1
	100286793	0.0947195	0.0589153	0.713717	0.920263	1
	100287981	0.0605871	0.0284692	1.89459	0.940754	1
	644591	0.0783515	0.0103962	-0.104572	1	1
	728833	0.117761	0.443046	-1.39882	0.540903	1
	647135	0.054561	-0.243148	2.35694	0.420175	1
	728841	0.101737	-0.0309766	0.775058	0.975175	1
	728855	0.116671	0.0231259	0.907542	0.978474	1
	730256	0.442342	1.23715	-3.06885	0.671833	1
	653505	0.204363	1.23395	-3.06954	0.648559	1
	728875	0.0779829	-0.0826984	2.23218	0.820551	1
	767846	0.126934	0.344368	0.0215001	0.513186	1
	400818	0.0787123	0.25524	3.61096	0.454173	1
	653513	0.0539595	-0.200866	3.6927	0.481012	1
	9659	0.0238975	0.0293692	8.6405	0.872531	1
	100505971	0.0704003	0.405858	1.13454	0.262844	1
	9554	0.0230496	-0.123652	7.30306	0.492871	1
	440672	0.0380583	-0.0205163	3.97364	0.935741	1
	388677	0.0642513	0.0765152	4.88571	0.802842	1
	100132406	0.0420109	0.164262	4.9714	0.506548	1
	100505987	0.100478	-0.274181	-2.42481	1	1
	10628	0.0206074	-0.00155642	10.04	0.992783	1
	84265	0.0248806	0.0454618	5.23259	0.813574	1
	284615	0.0834056	0.2829	0.579039	0.51511	1
	128077	0.0297634	-0.0268764	4.58204	0.901798	1
	9939	0.0264107	0.0748933	5.42604	0.703272	1
	114814	0.0305158	-0.0416451	4.73118	0.847266	1
	8799	0.0260092	-0.0775186	4.92531	0.694607	1
	8515	0.088181	0.13914	1.01148	0.755197	1
	148741	0.242026	0.336371	-2.02404	0.750873	1
	10401	0.0332748	0.132261	4.52487	0.552873	1
	200035	0.096183	0.256987	0.328024	0.579107	1
	10623	0.0222021	0.0259542	5.54015	0.886963	1
	27246	0.0277624	0.00286471	5.03376	0.990883	1
	11126	0.309952	0.0590022	1.70835	0.936267	1
	5174	0.235123	1.41032	-1.78802	0.100681	1
	653519	0.0600371	-0.0978969	2.11895	0.771777	1
	728932	0.147032	0.174619	-1.98065	0.864722	1
	728939	0.243966	-0.0569857	-3.26168	1	1
	200030	0.0953363	0.0687706	0.450596	0.906135	1
	100506032	0.0790868	0.135391	3.03643	0.699802	1
	100505752	0.102096	0.197401	-1.04845	0.84287	1
	149013	0.0593509	0.201763	2.27055	0.528362	1
	100505770	0.0826405	-0.00870734	0.936518	1	1
	728989	0.0535541	0.234002	2.19814	0.439494	1
	5565	0.0446435	0.390317	4.2491	0.128615	1
	100505794	0.077565	0.069629	1.65584	0.859884	1
	171423	0.0247297	-0.00587396	8.52545	0.975104	1
	2330	0.0707701	0.399052	1.06811	0.282361	1
	9557	0.0230889	0.187717	5.81265	0.304021	1
	607	0.0401654	-0.0404859	4.25428	0.871472	1
	51205	0.0535408	-0.00188362	2.64655	1	1
	2702	0.293412	3.51333	-3.07035	0.160712	1
	51463	0.0762724	0.00396809	0.778386	1	1
	728912	0.0517687	0.248855	2.91869	0.387504	1
	284561	0.173775	-0.571497	-2.98112	1	1
	100132057	0.181571	-0.0625608	-2.74754	1	1
	100505885	0.11869	0.0498639	-1.86149	1	1
	388685	0.0924506	-0.200899	0.566806	0.657042	1
	100132999	0.121464	0.351305	1.05235	0.452916	1
	164022	0.346096	-0.668029	-2.16516	0.624986	1
	25832	0.169822	0.209525	4.11461	0.672813	1
	729086	0.0375886	-0.0379071	3.98359	0.877515	1
	645142	0.185916	-0.0586344	-2.90033	1	1
	100288142	0.084232	0.122297	2.97939	0.732245	1
	284565	0.0623287	-0.0337828	3.30356	0.919773	1
	728936	0.0892816	0.122236	1.55513	0.767358	1
	728945	0.236874	-0.0606431	-3.06978	1	1
	642691	0.245737	-0.950523	-2.89764	0.720578	1
	645166	0.129849	0.304452	-0.365955	0.588952	1
	26863	0.274418	-1.73775	-2.98033	0.426372	1
	388692	0.0745096	0.0464619	4.45233	0.889228	1
	645262	0.338769	1.89695	-2.90046	0.29001	1
	100132417	0.798631	-0.527074	-1.22066	0.660492	1
	100507552	0.542795	0.458959	-2.98382	1	1
	653598	0.436188	-2.67503	-3.26267	0.533886	1
	642441	0.0957361	0.0705123	0.327154	0.898098	1
	100288037	0.12836	0.270715	-1.86067	0.7485	1
	644634	0.266162	0.0926256	0.122455	0.922519	1
	440689	0.107044	0.735642	-0.940982	0.230372	1
	2209	0.502364	-0.206087	1.64774	0.81828	1
	653604	0.152394	-0.0620565	-3.06889	1	1
	8370	0.209319	0.238198	-2.67771	1	1
	8337	0.18241	0.486201	-2.06872	0.599644	1
	100132909	0.0941174	0.402473	1.05547	0.333533	1
	337873	0.0918877	0.403182	-1.89927	0.602298	1
	723790	0.0892286	-0.263807	0.783782	0.536355	1
	554313	0.24282	-0.361253	-2.676	1	1
	8349	0.0438048	0.288934	3.37393	0.270774	1
	317772	0.197218	0.739568	-3.16333	1	1
	51027	0.0452981	-0.0480996	3.15111	0.860772	1
	9900	0.0662474	-0.0187893	1.91182	0.971771	1
	10262	0.0241917	-0.164083	5.60834	0.381292	1
	10903	0.0630347	0.00695332	2.54291	0.990488	1
	56957	0.0338458	0.224141	4.47843	0.317749	1
	11311	0.0250616	0.162126	5.2126	0.397922	1
	51177	0.0200807	-0.00933735	8.24186	0.955998	1
	81611	0.033359	0.0990362	5.93959	0.650162	1
	23632	0.202912	-0.197725	-0.974764	0.815251	1
	51107	0.0203171	-0.192571	7.92182	0.254362	1
	79630	0.0513773	0.585105	3.97663	0.0344883	1
	148523	0.116161	-0.321002	-0.744492	0.578447	1
	54460	0.022581	0.109346	5.49923	0.547747	1
	9129	0.0242188	0.1911	5.44323	0.309153	1
	23248	0.0198515	0.0434638	6.55163	0.797051	1
	80222	0.0260002	0.148275	5.07646	0.448913	1
	1893	0.0548625	-0.166934	2.38261	0.582475	1
	54507	0.0290191	0.452594	4.97585	0.0283136	1
	100422997	0.205252	4.0521	-2.9014	0.0482121	1
	4170	0.0283723	0.129653	9.13552	0.514714	1
	2029	0.0195489	-0.0191483	6.74369	0.909514	1
	55204	0.0381639	-0.122403	4.2207	0.610227	1
	84072	0.264501	1.43185	-2.26554	0.175089	1
	1520	0.019634	-0.11715	10.1069	0.478795	1
	1513	0.119903	-0.525762	0.391168	0.273026	1
	405	0.0205118	0.0142666	6.13717	0.93517	1
	9869	0.021003	0.0052941	5.93272	0.977316	1
	29956	0.0205146	-0.0110416	7.78598	0.948589	1
	8416	0.07751	0.511157	1.38247	0.164649	1
	55793	0.0527998	0.2952	3.76466	0.296223	1
	58497	0.0246977	-0.192039	5.15814	0.313841	1
	149428	0.0970483	0.679933	-0.862839	0.242552	1
	54964	0.0639766	0.035403	1.39058	0.93986	1
	56882	0.0206511	0.14572	8.34124	0.391608	1
	10962	0.0720376	0.0122612	1.81898	0.985537	1
	126626	0.0427755	0.176461	3.32171	0.498161	1
	10500	0.0836195	0.223038	1.04471	0.571562	1
	79626	0.0239891	0.106657	5.64442	0.567974	1
	388695	0.0590727	0.136541	2.11082	0.671037	1
	79005	0.0270559	0.0587275	4.88488	0.770908	1
	29765	0.081231	0.556568	0.352455	0.179004	1
	6944	0.0239952	-0.111859	5.39303	0.55087	1
	8394	0.0234614	0.0153775	5.84752	0.93475	1
	5710	0.0212288	-0.0552106	6.67939	0.751451	1
	100507670	0.0955159	-0.283353	-0.512904	0.611846	1
	57592	0.0217774	-0.179392	5.66141	0.31339	1
	5298	0.018945	0.0992412	6.93319	0.54531	1
	5993	0.0376853	0.105467	6.01909	0.648886	1
	100505481	0.146443	-0.607757	-1.31657	0.377849	1
	8991	0.707235	-0.847739	-2.54136	0.699155	1
	100505497	0.152994	-2.4712	-2.74738	0.098342	1
	5692	0.0207104	-0.0484213	6.99185	0.778085	1
	23126	0.0212458	-0.022946	6.50575	0.896006	1
	100505516	0.117949	1.45901	-1.90208	0.0592759	1
	57530	0.109276	-0.281228	-0.323936	0.620663	1
	7286	0.067977	-0.0104378	1.75731	0.984561	1
	81609	0.0259142	0.0142041	6.02049	0.942718	1
	11189	0.319082	-0.0666904	-2.37025	1	1
	65005	0.0254469	-0.173398	5.20414	0.369509	1
	51686	0.080404	-0.353029	0.0715649	0.456264	1
	11022	0.0468178	-0.398295	3.26926	0.139712	1
	339398	0.4079	-0.0369459	-3.07018	1	1
	6097	0.0997009	-0.408782	1.51575	0.32382	1
	100191040	0.0956737	0.169853	-1.90002	0.863079	1
	100132111	0.082295	-0.0370872	-0.200619	1	1
	284486	0.0686183	0.147106	0.86431	0.70626	1
	100505537	0.157273	0.105009	2.77485	0.831996	1
	117145	0.0329325	0.294198	4.59579	0.183126	1
	6281	0.0199236	-0.0426003	7.88391	0.799281	1
	6282	0.0195035	-0.036105	10.1354	0.826696	1
	100131107	0.177519	-2.68843	-3.26203	0.514368	1
	7062	0.133461	-0.309225	-0.708413	0.60243	1
	388697	0.12361	-0.324342	-1.98195	0.860707	1
	2312	0.615188	0.442468	-2.21594	0.77532	1
	339400	0.362311	0.73831	-3.16368	1	1
	4014	0.151548	0.481683	-2.6098	0.780394	1
	57115	0.271035	1.60936	-2.98297	0.425801	1
	6280	0.144725	0.216822	7.02621	0.631419	1
	6283	0.370765	0.0844678	3.18868	0.912157	1
	6279	0.171891	0.245419	5.74759	0.619518	1
	100505623	0.0883964	1.05812	-0.281799	0.0304243	1
	6277	0.0194917	-0.0233231	9.1733	0.887746	1
	6276	0.107547	0.303364	-1.3979	0.624703	1
	6275	0.0187794	0.277103	7.21788	0.0892153	1
	6274	0.266048	0.458828	-2.98332	1	1
	6273	0.0891312	-0.0521071	0.00837969	0.914923	1
	140576	0.110762	1.08896	3.44551	0.00739613	1
	57402	0.0971226	2.21775	-2.11832	0.0121378	1
	6271	0.187348	1.1078	1.99253	0.0399077	1
	26097	0.0198793	0.0317879	6.55039	0.851068	1
	23557	0.0232872	0.0978092	5.54899	0.595619	1
	3608	0.0204373	0.0260099	7.60741	0.878447	1
	65123	0.0209905	0.0207329	6.16263	0.90599	1
	11000	0.0237605	0.478819	6.58098	0.00927318	1
	343052	0.114392	-0.0639479	-2.16177	1	1
	57459	0.0200918	-0.0591117	6.62064	0.727429	1
	9909	0.0185933	0.0896264	7.32748	0.580496	1
	200186	0.0204477	0.00876976	6.48044	0.960176	1
	27173	0.0223439	-0.0615795	6.98106	0.729582	1
	148327	0.0522225	-0.107597	2.44625	0.719424	1
	10899	0.0200701	-0.0152856	7.20806	0.928216	1
	5872	0.0299633	-0.0407801	5.31055	0.846688	1
	6232	0.0537096	0.00323659	2.84917	1	1
	91181	0.0878492	-0.270344	-1.74628	0.874276	1
	7170	0.0216555	-0.0029833	9.16274	0.986514	1
	388701	0.133563	-1.38015	-2.15998	0.15971	1
	25912	0.0203531	-0.0775287	8.08296	0.646565	1
	9898	0.0214913	-0.0628243	7.48762	0.718291	1
	10456	0.0205883	0.0406882	6.42066	0.813184	1
	57198	0.0263047	-0.00193192	6.95365	0.99272	1
	3570	0.0199774	0.031688	8.19466	0.850063	1
	126669	0.188103	0.0406852	0.430171	0.975608	1
	126668	0.222138	-0.800019	-2.54661	0.615532	1
	55585	0.0189636	-0.0134991	6.94353	0.935214	1
	1141	0.14794	0.189245	-2.54776	1	1
	103	0.0211099	-0.0456263	9.30762	0.790487	1
	3782	0.13893	0.54267	-1.42991	0.470661	1
	10654	0.0375951	-0.068735	4.6768	0.771542	1
	57326	0.0244954	-0.112859	8.41481	0.542171	1
	90780	0.0210356	-0.0551612	6.22867	0.751514	1
	6464	0.0199932	-0.0361766	6.90786	0.830638	1
	1163	0.0893534	0.267805	1.60235	0.49076	1
	100423020	0.191492	0.865863	-2.67828	0.56142	1
	80308	0.0258624	0.0866401	5.01121	0.658721	1
	55891	0.202691	1.24737	-3.07014	0.648381	1
	51043	0.0263223	0.138787	6.86472	0.472141	1
	127579	0.132273	1.25102	-1.61152	0.0738553	1
	149095	0.23627	-0.288185	-2.54792	1	1
	100505666	0.101413	-0.630023	-1.67801	0.45841	1
	8751	0.0612745	0.367402	6.52959	0.211578	1
	1945	0.0538599	-0.167365	2.5015	0.571943	1
	1944	0.0733574	-0.201811	1.07579	0.599381	1
	1942	0.0835663	0.662785	0.0574392	0.133565	1
	55974	0.0261391	-0.0819231	5.47098	0.675407	1
	54344	0.0469281	-0.101247	3.67084	0.709857	1
	200185	0.0232804	-0.0792801	5.50229	0.668038	1
	80128	0.0970247	0.750642	0.710822	0.0804028	1
	4582	0.139645	0.327946	-1.09612	0.632475	1
	7059	0.0524777	0.472266	2.77262	0.102813	1
	100129268	0.377843	1.4156	-2.4877	0.274381	1
	4580	0.0354262	0.0190557	4.05855	0.938762	1
	2630	0.0583991	-0.154098	2.45388	0.618777	1
	2629	0.0230548	-0.184929	7.07746	0.305653	1
	10712	0.0348018	-0.157844	4.50503	0.487747	1
	10067	0.0214245	-0.122652	6.59785	0.482763	1
	1196	0.0270411	0.203062	5.07432	0.308351	1
	57657	0.0982512	0.066468	0.953692	0.88822	1
	5313	0.198134	-1.34766	-3.06966	0.647894	1
	2224	0.0283329	-0.471024	6.07597	0.0193305	1
	284618	0.119924	0.74212	-2.36973	0.480924	1
	23623	0.042535	-0.0390928	3.7876	0.881488	1
	55870	0.0185069	0.105005	7.01991	0.517273	1
	645682	0.13656	-0.824355	-2.54327	0.593224	1
	645676	0.0814468	-0.235159	-0.0821235	0.642068	1
	55154	0.0435293	0.0965027	3.494	0.714028	1
	55249	0.0209741	-0.0611571	6.56036	0.724118	1
	7818	0.0208463	0.0403185	6.47948	0.815984	1
	100505728	0.0995576	-0.724048	-1.13355	0.249335	1
	100129405	0.0790159	0.285575	2.05002	0.427007	1
	54856	0.0215764	0.133005	6.23512	0.449813	1
	23208	0.0240386	0.0885025	5.58525	0.636263	1
	6016	0.0205727	-0.109078	7.06054	0.523002	1
	22889	0.0253572	0.222399	5.37868	0.247352	1
	677771	0.25355	-0.0429029	-3.26253	1	1
	339403	0.145186	1.92201	-2.54794	0.100862	1
	9181	0.0200493	0.0505146	7.79194	0.763746	1
	6746	0.020812	-0.0714604	8.37253	0.675673	1
	56893	0.0229467	-0.104184	5.61645	0.568829	1
	28956	0.0292155	0.0547362	5.3733	0.791717	1
	57111	0.148044	0.191177	-0.622321	0.785697	1
	92312	0.16802	-0.434737	-1.93796	0.747098	1
	4000	0.0307227	0.0769333	8.64838	0.710495	1
	64218	0.0539871	0.020628	4.81171	0.943217	1
	9673	0.0239824	-0.0336698	5.9969	0.857184	1
	11243	0.0256524	-0.0730851	5.59805	0.705452	1
	632	0.0771371	-0.381873	0.334569	0.358485	1
	79957	0.0906742	0.535114	-0.532553	0.296736	1
	23381	0.02286	-0.111074	7.62371	0.535688	1
	84283	0.0451428	0.159859	3.50335	0.543982	1
	112770	0.0361849	-0.294453	6.45737	0.193303	1
	391104	0.184046	2.63439	-3.26255	0.514881	1
	7203	0.0227209	-0.0375793	7.61091	0.833873	1
	100505747	0.0968351	1.05929	-0.59828	0.0448602	1
	128229	0.129505	0.969193	-1.64546	0.198416	1
	10485	0.128481	0.255041	-0.122178	0.646023	1
	100505765	0.252006	0.88261	-2.16158	0.375313	1
	4209	0.0183041	-0.0826579	7.27314	0.607724	1
	128239	0.131657	0.516227	3.04467	0.242267	1
	164118	0.0947965	0.327231	0.729519	0.445746	1
	128240	0.0230272	-0.146412	5.52036	0.42434	1
	54865	0.0351093	0.152741	5.76436	0.495946	1
	60484	0.436608	-2.67502	-3.26267	0.533916	1
	63827	0.351331	1.45073	-2.07415	0.165276	1
	81875	0.0226546	0.0306326	5.89639	0.866757	1
	51093	0.0295082	-0.0889697	4.71835	0.672016	1
	79590	0.0324587	0.0482561	5.57276	0.824543	1
	3068	0.0314195	-0.014476	8.3364	0.945131	1
	5546	0.0209009	-0.0458951	6.2852	0.791748	1
	9047	0.0441678	-0.33817	5.30429	0.179369	1
	4914	0.250314	0.356063	-0.32309	0.611858	1
	3645	0.322497	0.279423	-1.86431	0.796714	1
	375033	0.176744	0.496272	-1.67523	0.508145	1
	9826	0.0283645	-0.308226	6.13571	0.125585	1
	440695	0.220859	-3.19188	-3.16281	0.276627	1
	2117	0.0347767	-0.0475216	4.41404	0.837952	1
	360155	0.245137	0.233466	-2.67804	1	1
	83416	0.0768381	0.333112	1.81345	0.354937	1
	83417	0.0990262	0.15628	-1.39875	0.899357	1
	115352	0.0957965	0.0887374	5.01502	0.810911	1
	79368	0.0759884	0.501009	2.28558	0.15317	1
	115350	0.0686302	0.598469	3.01833	0.0648649	1
	922	0.455964	1.22286	-3.06989	0.673053	1
	55243	0.249464	-0.0496638	-3.26189	1	1
	912	0.140288	1.26471	0.919021	0.0102035	1
	100505799	0.20402	0.843167	-1.82682	0.317282	1
	909	0.138121	0.418659	1.18009	0.388579	1
	911	0.0970862	0.832884	2.82547	0.0302101	1
	910	0.19321	0.903433	3.26079	0.0906301	1
	913	0.109023	0.853762	1.35811	0.0480251	1
	6708	0.0856938	0.00371768	-1.39699	1	1
	391114	0.0899415	-0.575844	-1.98166	0.580982	1
	128372	0.328384	-1.11018	-1.44867	0.226182	1
	81442	0.243359	-0.0569687	-3.26168	1	1
	149628	0.0570047	-0.297803	4.91861	0.298637	1
	3428	0.0226222	-0.0843659	7.5163	0.63664	1
	9447	0.116437	0.302546	2.91701	0.468038	1
	57863	0.190487	0.734207	-3.16269	1	1
	2205	0.065499	-0.219939	1.93455	0.517185	1
	54935	0.0370987	-0.066958	4.38483	0.777275	1
	343413	0.113405	-0.196458	3.38252	0.633169	1
	56833	0.0323474	-0.0454891	7.56959	0.831339	1
	284677	0.175718	0.506817	0.4486	0.36359	1
	391123	0.217549	1.53715	-2.02776	0.0931408	1
	25790	0.077957	0.0132385	-0.643982	1	1
	8407	0.0294686	0.148541	8.86595	0.464107	1
	57549	0.117966	0.618292	-1.31493	0.352967	1
	89886	0.0509259	0.226363	3.19333	0.423025	1
	93183	0.0366574	0.025435	4.08504	0.917877	1
	3766	0.362174	0.738308	-3.16368	1	1
	93185	0.0295511	0.0280767	4.71494	0.89606	1
	480	0.154816	-1.1587	-2.42631	0.337835	1
	844	0.10068	0.245844	-1.78467	0.750918	1
	8682	0.0262671	-0.105302	8.84546	0.582594	1
	50717	0.0206108	0.129217	6.86724	0.450154	1
	100505686	0.047095	0.668662	3.93385	0.0119422	1
	100505665	0.0839146	0.618408	-0.140659	0.183461	1
	5824	0.0193673	0.220181	7.29636	0.183171	1
	1314	0.0192508	-0.0492199	8.14959	0.764798	1
	474338	0.0295673	-0.167617	4.5973	0.425293	1
	23385	0.0235499	0.133764	7.64328	0.462289	1
	4807	0.17249	0.0256907	-1.02534	1	1
	57216	0.0973253	0.654588	0.0777019	0.159183	1
	114836	0.036423	-0.0201684	6.03206	0.930655	1
	8832	0.0259499	0.379647	8.7831	0.0464127	1
	6504	0.0342241	-0.203888	4.47941	0.366562	1
	962	0.0203159	-0.112691	8.09752	0.504487	1
	57823	0.026823	-0.42484	9.10882	0.0283635	1
	51744	0.0500477	-0.0899843	4.32455	0.741651	1
	55600	0.443954	-0.77421	-2.25843	0.617544	1
	50848	0.0211857	0.0791084	6.3508	0.649957	1
	100131187	0.0429567	0.194616	3.70453	0.448006	1
	7391	0.0215477	0.240058	6.54103	0.170713	1
	257106	0.0200307	-0.0325564	8.60036	0.846022	1
	81607	0.157562	-0.48819	-0.375841	0.39838	1
	126823	0.151502	0.35967	-1.37011	0.651318	1
	5202	0.0269295	-0.0200801	5.24768	0.921483	1
	4817	0.0304002	0.117969	4.73356	0.578875	1
	9191	0.0242992	0.0335105	5.27397	0.860797	1
	51506	0.0210348	-0.0644002	6.68856	0.710121	1
	27005	0.0287711	0.0215579	4.84951	0.919276	1
	5498	0.0651023	0.225035	2.8837	0.482162	1
	8703	0.022895	-0.0819621	5.83367	0.65281	1
	9507	0.12391	0.245819	-1.23539	0.831035	1
	4720	0.0227409	0.0320796	6.91505	0.858848	1
	2207	0.0196893	0.0252517	7.45068	0.880003	1
	336	0.202558	1.62185	-2.98275	0.413944	1
	84134	0.0347942	0.0785417	4.64961	0.730633	1
	9970	0.0870046	0.0874757	-1.00225	1	1
	654790	0.096478	1.43345	-2.26321	0.11416	1
	4359	0.124055	0.388656	1.00154	0.411758	1
	6391	0.0261754	-0.12274	5.79513	0.527757	1
	257177	0.0651778	-0.063246	1.78625	0.861571	1
	100505703	0.096304	0.360041	0.100882	0.460586	1
	2212	0.0438679	-0.281598	6.29571	0.258562	1
	3310	0.120563	0.364594	2.10512	0.402786	1
	2214	0.0915092	-0.198347	6.0876	0.581394	1
	9103	0.133071	-0.0223155	1.4282	0.971273	1
	3311	0.0969769	0.662183	0.324843	0.133289	1
	2215	0.114263	0.171718	1.61054	0.695048	1
	2213	0.0838601	-0.0103418	2.97352	0.981271	1
	641311	0.0735503	0.383604	0.363006	0.360937	1
	84824	0.0673727	0.0861708	5.06682	0.782087	1
	127943	0.128421	-0.0713566	1.10141	0.89091	1
	11266	0.0321481	-0.0939789	4.30768	0.671144	1
	22926	0.0224983	0.00779244	6.51055	0.966192	1
	25903	0.171602	-0.681564	0.403483	0.219382	1
	9722	0.182414	-0.561915	-0.585729	0.355491	1
	284680	0.123475	3.51275	-3.0705	0.14027	1
	400793	0.0920276	-0.268764	0.965337	0.5293	1
	117157	0.0412692	-0.443856	5.35398	0.0684623	1
	127933	0.021083	-0.165765	7.82407	0.335569	1
	6675	0.0310371	-0.0473045	4.82523	0.827301	1
	4921	0.114954	0.340405	-1.13997	0.68296	1
	51478	0.0408832	-0.296973	3.46538	0.238496	1
	8490	0.118344	0.0427699	-0.0287928	0.960525	1
	100505773	0.144071	0.39038	-0.825442	0.52651	1
	83540	0.0820369	0.218889	0.370114	0.598051	1
	5087	0.1189	-0.260459	0.68102	0.574271	1
	4259	0.0238684	-0.28351	5.65239	0.127398	1
	100505828	0.107113	0.320215	-1.09355	0.686648	1
	223	0.0208931	-0.0803284	6.53361	0.64225	1
	54499	0.0240153	-0.0327934	6.54535	0.859996	1
	100147773	0.196986	0.340042	-1.31858	0.68568	1
	7371	0.0539816	0.189485	4.25918	0.501747	1
	149297	0.228317	-0.059449	-2.48383	1	1
	57645	0.0208058	-0.0675915	6.72503	0.69483	1
	117143	0.034788	-0.0684331	4.02265	0.769299	1
	100505860	0.289805	3.50958	-3.07075	0.160285	1
	387597	0.102355	0.237225	-2.67753	1	1
	84944	0.15226	1.12286	-2.82229	0.490964	1
	10223	0.0511356	-0.239596	3.4799	0.391872	1
	92235	0.187811	-0.841289	-3.16221	1	1
	5451	0.0431897	0.139208	3.45082	0.594036	1
	919	0.0254829	-0.181475	7.42636	0.337992	1
	8804	0.0238227	-0.130575	8.17796	0.474771	1
	92241	0.026803	-0.130503	7.17634	0.502174	1
	100128751	0.522165	2.99006	-2.48644	0.0502961	1
	9019	0.0384054	-0.191686	5.341	0.415073	1
	55811	0.191472	0.186615	-2.54746	1	1
	25874	0.0296538	0.058698	4.76555	0.781071	1
	55827	0.0231238	-0.0521685	5.44063	0.778193	1
	100329108	0.0607084	-0.0714301	1.92536	0.841406	1
	23432	0.192989	-0.431656	-0.651714	0.488618	1
	261726	0.0262735	-0.0773481	5.55317	0.693028	1
	375035	0.0377911	0.153284	3.96569	0.522731	1
	84832	0.044615	0.0428347	3.49309	0.870718	1
	100505900	0.0355353	0.00386426	4.02148	0.99186	1
	9095	0.0545989	-0.0269512	2.46183	0.935877	1
	6846	0.305905	0.0790734	2.96484	0.909926	1
	6375	0.342306	0.101102	2.30173	0.88983	1
	481	0.0857097	0.537738	4.97662	0.124673	1
	29922	0.0583453	-0.0186937	2.42982	0.957577	1
	8548	0.0343441	-0.0416676	4.29421	0.857822	1
	57821	0.121878	-0.810794	-2.54673	0.589027	1
	10560	0.0516486	-0.117252	3.10806	0.680451	1
	2153	0.0713928	0.143855	3.08737	0.667069	1
	6403	0.131147	0.56353	0.886076	0.236779	1
	6402	0.0208692	-0.179932	8.72938	0.292253	1
	6401	0.230345	3.14304	-3.16284	0.277729	1
	92342	0.0656129	-0.0962705	3.13898	0.765233	1
	55732	0.0569589	0.146858	2.53642	0.634129	1
	57147	0.0298097	0.0134619	4.58646	0.952221	1
	22920	0.0379859	-0.121972	4.22947	0.610554	1
	92344	0.0432632	-0.069289	3.8111	0.790247	1
	5396	0.229337	-0.418692	-1.60739	0.724616	1
	2329	0.0612718	-0.103085	1.84414	0.7744	1
	7151	0.040217	0.0584156	3.64715	0.817404	1
	23215	0.0195084	0.0894153	8.69796	0.588411	1
	8674	0.0339882	-0.00147336	4.67231	0.998287	1
	51603	0.0216635	-0.0740065	6.11097	0.675616	1
	26052	0.0853944	-0.0940666	0.133307	0.840942	1
	406977	0.432683	2.63633	-3.26239	0.533632	1
	100505991	0.0681265	0.0440115	1.31833	0.918182	1
	92346	0.3145	-0.559839	-2.21105	0.728068	1
	5279	0.0264259	-0.0237025	5.07709	0.906785	1
	51430	0.0266467	0.0763936	5.64802	0.69775	1
	356	0.0806699	-0.295629	3.24766	0.396108	1
	8995	0.0936113	0.874784	-2.48585	0.428816	1
	7292	0.0863542	0.400075	2.4433	0.276341	1
	100506023	0.114631	0.0854497	0.440791	0.881623	1
	646870	0.0839907	-0.11748	-0.093718	0.86206	1
	9588	0.0188021	-0.0646416	7.0164	0.692706	1
	27252	0.0317616	-0.0111702	4.49977	0.962649	1
	91687	0.057818	-0.140879	2.73201	0.645906	1
	55157	0.0246038	0.0580213	5.82567	0.758965	1
	100506046	0.0812952	-0.332203	0.270032	0.425997	1
	60674	0.0261122	-0.16766	4.94864	0.393553	1
	26769	0.181269	0.597829	-1.82555	0.465075	1
	26802	0.181915	1.05615	-1.10017	0.125285	1
	26774	0.10551	0.861812	-0.167646	0.0846273	1
	26770	0.128632	0.808911	-1.94265	0.305807	1
	692198	0.18681	1.45236	-2.07325	0.10823	1
	26806	0.193496	0.228896	-1.37393	0.832665	1
	692197	0.207563	1.23842	-3.06895	0.648899	1
	619498	0.243275	0.831583	-2.90109	0.720292	1
	84614	0.0564676	0.325731	2.70848	0.280115	1
	462	0.137452	1.61265	-2.98272	0.402094	1
	149041	0.021813	-0.0798932	5.86372	0.653546	1
	9910	0.0294531	-0.132418	5.17993	0.523652	1
	9293	0.128266	1.90991	-2.90033	0.247573	1
	100506087	0.0270585	-0.106404	5.62765	0.590824	1
	27101	0.02027	-0.0464802	6.32224	0.786071	1
	100506117	0.0541824	0.207874	2.34604	0.494598	1
	63931	0.0323314	-0.0204309	4.39077	0.929627	1
	63923	0.519842	-3.22578	-3.16013	0.309799	1
	9674	0.0267578	0.0669181	6.55275	0.731623	1
	7143	0.104552	1.04004	-2.42747	0.316802	1
	64326	0.0220687	0.00781277	5.91222	0.966527	1
	60676	0.417842	2.63899	-3.2622	0.532553	1
	89866	0.195184	0.276114	-1.86311	0.768548	1
	730102	0.109519	0.163603	0.853054	0.708051	1
	100302401	0.091263	0.254541	-0.372349	0.638637	1
	9462	0.0218511	0.140825	6.65135	0.424527	1
	400798	0.0793418	-0.102289	-0.409837	0.886166	1
	55103	0.0392181	0.00171791	5.00136	0.996362	1
	9068	0.108821	-0.436226	-2.82105	1	1
	9917	0.0225134	-0.140273	5.84953	0.437014	1
	64222	0.0244302	-0.324741	5.71303	0.083936	1
	27	0.0228521	0.121246	7.71404	0.498684	1
	6646	0.0214735	-0.288187	8.25176	0.0968065	1
	126859	0.799267	1.92218	-2.02453	0.16378	1
	100506230	0.0698162	-0.397506	1.35174	0.271905	1
	163590	0.0251912	0.0162388	5.18128	0.9348	1
	26092	0.0201561	-0.0669309	6.76191	0.693105	1
	9857	0.0183146	0.0417438	7.35997	0.795722	1
	5768	0.0348644	0.302139	7.54819	0.172166	1
	100506242	0.39071	1.09619	-2.82168	0.538378	1
	200058	0.0962699	0.389363	2.50378	0.311125	1
	89884	0.096675	0.479203	0.498771	0.283249	1
	84320	0.0341627	0.113422	4.10209	0.620075	1
	9213	0.0244049	-0.124778	5.80022	0.506473	1
	57710	0.115201	0.676793	-0.140457	0.174767	1
	10228	0.0238523	-0.147561	6.06947	0.425267	1
	3140	0.0207438	0.018797	6.5491	0.913691	1
	51278	0.0204264	0.179051	7.04593	0.292454	1
	777	0.108511	0.664354	-1.16518	0.283139	1
	2752	0.0347535	0.0276375	9.20775	0.90022	1
	127670	0.203502	1.24184	-3.06951	0.648467	1
	6041	0.025427	-0.0532216	5.28545	0.784183	1
	6004	0.19147	0.554831	2.95489	0.297163	1
	284648	0.158953	0.613849	-2.74832	0.751907	1
	80896	0.0227638	-0.0958434	6.5898	0.594498	1
	1660	0.0202197	-0.0161486	7.93166	0.924036	1
	3915	0.116655	-0.113031	4.46698	0.783764	1
	3918	0.412762	2.14585	-2.82342	0.208247	1
	100506298	0.107136	0.278335	-1.16088	0.751862	1
	9887	0.0197235	-0.0560194	7.43668	0.737267	1
	4688	0.0236138	-0.0626924	9.78933	0.729736	1
	10092	0.0235862	-0.182843	8.21416	0.314552	1
	100292409	0.207525	1.063	-2.61068	0.416466	1
	23127	0.0869944	-0.338208	2.54412	0.353233	1
	116461	0.048079	-0.0380544	4.78376	0.887583	1
	81563	0.0977892	0.00333762	5.05725	0.993965	1
	80267	0.0194664	0.100646	6.30996	0.547531	1
	100506336	0.191286	0.738734	-3.16342	1	1
	116496	0.0292764	0.0887928	8.00193	0.661095	1
	6045	0.0285719	-0.169221	4.76055	0.411478	1
	81627	0.0266146	-0.041737	5.39624	0.833872	1
	54823	0.0423497	-0.172353	3.92512	0.496183	1
	10625	0.0216121	0.011073	7.38268	0.949915	1
	100288079	0.185299	-2.69666	-3.26092	0.514979	1
	83872	0.119404	0.211087	-2.06966	0.851191	1
	10216	0.135758	0.361394	-0.783681	0.586925	1
	7175	0.0188554	0.117343	7.67144	0.471579	1
	54953	0.0263638	0.103004	4.95461	0.602742	1
	10896	0.123672	0.0147942	-1.39989	1	1
	5132	0.46998	1.24247	-3.07098	0.674297	1
	5743	0.114303	0.40122	1.27652	0.355896	1
	5321	0.0772663	0.183328	3.56087	0.588379	1
	64407	0.0594119	0.0829063	2.46926	0.797083	1
	5996	0.0553039	-0.160063	5.14147	0.570432	1
	6003	0.125712	-0.0653896	-1.74812	1	1
	5997	0.0490398	0.0638675	4.80958	0.811873	1
	100506438	0.0882075	-0.368743	0.382963	0.395808	1
	51377	0.038589	0.00793174	4.79704	0.97539	1
	6738	0.0303134	-0.0491909	4.63471	0.819358	1
	51022	0.039037	-0.0641567	3.7969	0.796353	1
	79577	0.0223858	-0.0173326	5.94714	0.924752	1
	8707	0.0888711	-0.135222	2.30796	0.72877	1
	3075	0.0934996	0.0690623	2.22781	0.862752	1
	10878	0.395023	-2.24542	-2.82311	0.20497	1
	259266	0.136906	0.512728	-0.355088	0.348066	1
	360023	0.0352785	-0.142727	4.60176	0.533009	1
	23418	0.111131	0.330893	-2.36869	0.813513	1
	163486	0.0547356	0.346747	2.87974	0.237161	1
	388722	0.106987	0.0868422	-1.42548	0.900901	1
	140609	0.0212989	-0.074648	6.43605	0.669282	1
	127124	0.41876	2.639	-3.2622	0.53262	1
	5788	0.0227067	0.0532523	10.0043	0.764687	1
	2494	0.443191	0.22817	-2.67719	1	1
	339521	0.108829	-0.685875	-2.16216	0.541461	1
	100506512	0.192265	0.730321	-3.16222	1	1
	23528	0.0249537	-0.0740006	5.27983	0.700004	1
	9928	0.0916104	-0.12822	-1.28845	1	1
	83479	0.0366705	0.00653657	4.6908	0.979778	1
	23271	0.0408509	0.108418	5.6054	0.654507	1
	2848	0.138368	-0.157027	0.0602733	0.789369	1
	55765	0.24977	-0.0500106	-1.90315	1	1
	647215	0.361907	0.738306	-3.16368	1	1
	23046	0.0231304	-0.126373	6.85067	0.48537	1
	100506546	0.289668	3.50958	-3.07075	0.160269	1
	647219	0.133838	0.602552	-2.74689	0.748328	1
	252839	0.0467304	-0.0825525	3.79602	0.75887	1
	91156	0.518594	0.728361	-1.68476	0.557631	1
	7139	0.0979386	0.399666	-1.2883	0.553731	1
	3898	0.0419575	0.144051	3.76548	0.568105	1
	7135	0.137192	-0.377245	-1.78364	0.763802	1
	23612	0.0388264	0.0090781	5.31604	0.971572	1
	1465	0.0222275	-0.0489022	6.48723	0.784181	1
	376693	0.0755038	0.167118	0.694268	0.686756	1
	89796	0.0395127	0.122181	4.33355	0.616013	1
	55705	0.0198185	0.00312777	6.65897	0.986096	1
	149345	0.0926257	-0.207494	-1.31316	0.719646	1
	25802	0.183607	2.63439	-3.26255	0.514846	1
	10440	0.0259589	-0.0652346	6.31403	0.735266	1
	6051	0.020745	-0.114581	7.16896	0.503624	1
	100506636	0.100767	0.884629	-0.348962	0.074714	1
	100289488	0.0997974	0.681789	-2.11603	0.425183	1
	1999	0.112999	1.32486	-1.82201	0.0726518	1
	9283	0.190142	0.734209	-3.16269	1	1
	127829	0.0216285	-0.190925	5.88582	0.280283	1
	5778	0.0198077	0.37789	6.7754	0.0244325	1
	148713	0.157146	0.35622	-1.82073	0.652252	1
	59352	0.116594	-0.128384	1.86819	0.776039	1
	29089	0.076639	0.2079	0.824496	0.613649	1
	4660	0.028931	0.115675	4.86956	0.576405	1
	100128726	0.0947671	-0.139189	-1.39678	1	1
	127833	0.113954	0.327537	-0.939875	0.652058	1
	10765	0.0211005	0.00944891	5.93458	0.958581	1
	100506696	0.17828	-0.0663577	-2.48362	1	1
	641515	0.203661	-1.34887	-3.0695	0.648484	1
	148709	0.273692	0.253586	-2.67953	1	1
	5877	0.0264656	-0.0536226	4.85749	0.788641	1
	59349	0.0218006	-0.115052	5.64505	0.518789	1
	51094	0.0236695	-0.0920992	7.29603	0.614289	1
	51706	0.027092	-0.0951275	5.4806	0.631987	1
	92703	0.0295075	-0.0784398	4.65376	0.709465	1
	8497	0.195155	1.6044	-1.68122	0.0555892	1
	134	0.278499	0.168332	-1.90081	0.889819	1
	4608	0.155967	-7.32518e-05	0.631969	1	1
	1116	0.266179	-0.197616	7.04063	0.748205	1
	1118	1.01748	-0.362569	5.5762	0.770532	1
	100506775	0.099342	-0.481871	-0.880711	0.411289	1
	730227	0.0965376	0.693822	-1.02875	0.224835	1
	7832	0.025046	0.0618167	8.84719	0.741114	1
	2331	0.200087	0.604621	-1.40263	0.452613	1
	5549	0.178297	-0.355796	-2.67824	1	1
	493	0.0205551	0.381211	8.00365	0.0249501	1
	677843	0.127212	-0.527947	-2.48306	0.798802	1
	54900	0.0378364	-0.110857	4.75623	0.6388	1
	9877	0.0215098	0.128481	6.90654	0.462046	1
	100381270	0.0335067	0.239174	4.24377	0.287254	1
	6635	0.0650576	-0.140598	3.12785	0.656409	1
	9580	0.0527464	-0.576758	3.25913	0.0433293	1
	55224	0.149039	0.21006	2.80222	0.658554	1
	5972	0.171515	-0.562885	-2.98237	1	1
	127845	0.304436	-0.926587	-2.89978	0.727194	1
	22874	0.085228	1.06454	1.0289	0.00726744	1
	127841	0.253045	-0.0486932	-3.2618	1	1
	84919	0.0213392	0.116986	8.0035	0.499033	1
	5287	0.0256439	-0.0626875	5.04331	0.748566	1
	4194	0.0273983	0.20931	5.80242	0.291562	1
	10446	0.0978017	0.534236	1.39562	0.188496	1
	100506855	0.129244	0.319315	1.34825	0.486425	1
	23114	0.118928	1.05986	-2.60964	0.388163	1
	388730	0.0697025	-0.0157704	1.55237	0.982546	1
	5929	0.0218241	-0.144648	5.89312	0.415472	1
	25778	0.0235755	0.0652555	5.37613	0.726693	1
	9911	0.0664825	0.146707	1.63375	0.686958	1
	81788	0.0247194	-0.128096	5.11651	0.502822	1
	55220	0.236602	-0.358637	-2.67779	1	1
	100506918	0.206878	1.23803	-3.07001	0.648826	1
	284577	0.346185	0.735476	-3.16253	1	1
	5129	0.0626271	-0.0185689	2.70374	0.957158	1
	148808	0.108503	0.783445	0.225807	0.10161	1
	100506969	0.0312081	-0.136829	5.65789	0.518768	1
	2005	0.0267575	-0.0697142	4.89385	0.727705	1
	85414	0.0712854	-0.395217	2.11189	0.245268	1
	64710	0.0202035	-0.0977167	7.52133	0.562679	1
	8934	0.0277909	-0.0626848	6.04816	0.754004	1
	254428	0.0312866	-0.058688	4.66794	0.787216	1
	100131354	0.0988814	0.211666	-2.06871	0.847351	1
	148811	0.257559	-0.0263259	-0.798223	1	1
	115019	0.253897	-0.0522611	-3.26215	1	1
	100505630	0.0928137	0.14999	-0.235257	0.758708	1
	729533	0.137176	0.92291	-0.90601	0.122931	1
	440712	0.12701	0.0715353	-0.400725	0.950963	1
	100505650	0.0767823	0.056448	1.03139	0.88267	1
	1510	0.222004	0.330562	-2.02654	0.745996	1
	23380	0.0275702	-0.121049	5.13307	0.547955	1
	9641	0.0215118	0.124073	6.02708	0.481008	1
	574431	0.145829	0.580056	-0.681226	0.355998	1
	83593	0.019714	-0.0430353	8.60751	0.795747	1
	1939	0.0221914	-0.237542	5.6007	0.186193	1
	8444	0.0765702	-0.033288	0.654036	0.940127	1
	9261	0.019094	-0.125825	7.56815	0.443214	1
	3586	0.128838	-0.0463413	-0.324647	1	1
	29949	0.194114	-1.23306	-2.8211	0.500202	1
	11009	0.0679104	-0.158707	2.7305	0.632247	1
	9214	0.0242291	-0.481451	8.67288	0.00902998	1
	5284	0.10009	-0.42275	0.739856	0.331429	1
	79098	0.273632	-0.0817449	-2.7462	1	1
	55432	0.0336965	0.0149674	4.18107	0.950801	1
	5208	0.0414896	-0.138517	3.51854	0.582905	1
	725	0.334532	0.472113	-2.61128	0.803793	1
	100129101	0.233285	0.31386	-2.82274	1	1
	1604	0.0266538	-0.117719	6.15246	0.54692	1
	1380	0.0666442	0.0168317	2.60732	0.964435	1
	1378	0.0397636	0.314678	3.72243	0.20242	1
	1379	0.203637	0.165046	-2.42808	1	1
	4179	0.0214694	-0.109744	7.48314	0.528159	1
	407026	0.179171	0.415121	-0.594871	0.53235	1
	407025	0.153639	0.673711	-2.11616	0.453678	1
	148696	0.116769	0.108541	-0.56028	0.888245	1
	947	0.095618	0.282841	0.903847	0.517359	1
	5362	0.0525369	-0.0685682	2.23606	0.825126	1
	57172	0.130489	-0.136969	0.638935	0.805167	1
	3914	0.153775	0.369509	3.17753	0.438458	1
	50486	0.158277	0.0877334	4.20987	0.855798	1
	3290	0.233866	0.580411	3.96005	0.318875	1
	80342	0.0271406	0.121153	6.35683	0.537891	1
	148304	0.0540273	-0.0998419	2.07593	0.742006	1
	3664	0.353808	-0.587239	0.658199	0.438871	1
	27042	0.0246476	-0.109857	5.5625	0.561882	1
	55733	0.0575577	-0.155536	2.14561	0.617134	1
	100505631	0.250724	-0.0683847	-3.06833	1	1
	3756	0.498666	0.257041	-1.86117	0.823342	1
	55758	0.0271306	0.0866359	4.83603	0.667035	1
	7188	0.0256317	0.101819	5.30596	0.599942	1
	84791	0.0866866	0.677648	0.776054	0.101117	1
	7779	0.0220525	0.069181	5.63686	0.700374	1
	4751	0.0947017	0.472696	-1.61135	0.472512	1
	9926	0.0264826	0.000376305	6.55412	0.999233	1
	25896	0.0353232	0.115103	4.61735	0.614687	1
	51514	0.10475	0.00116906	-0.341174	1	1
	100131205	0.0446969	0.0490333	3.63617	0.856088	1
	5525	0.0232025	-0.106389	6.73568	0.558035	1
	692157	0.143503	-0.43546	-2.82122	1	1
	55248	0.0288092	-0.197194	4.8951	0.338976	1
	29937	0.027182	-0.367738	5.74924	0.0630359	1
	467	0.0231148	0.0349875	8.99809	0.845673	1
	149647	0.130078	0.639496	-0.945331	0.287388	1
	55509	0.154942	-1.06179	2.15534	0.0296853	1
	25936	0.0246786	-0.122579	5.14492	0.520866	1
	128387	0.0520903	-0.0272089	3.81751	0.926606	1
	149643	0.122742	1.11583	-2.82131	0.484172	1
	642946	0.280173	0.0695764	0.739278	0.934741	1
	28982	0.0474275	-0.147926	3.07045	0.592933	1
	79805	0.176951	0.493198	-1.67886	0.587953	1
	90806	0.0288317	0.0846075	5.06223	0.68167	1
	26750	0.0259129	0.065637	5.00185	0.738656	1
	5629	0.177781	-0.572433	-2.98031	1	1
	56950	0.042009	-0.0656366	3.8436	0.79827	1
	5784	0.129723	0.349927	-0.746472	0.590694	1
	1063	0.174433	-0.0999678	3.20108	0.847184	1
	648359	0.095002	-0.264487	0.672273	0.560435	1
	51133	0.0535941	0.123517	2.3431	0.682462	1
	55105	0.0461482	-0.0122047	3.32649	0.967521	1
	128153	0.340033	1.91574	-2.89965	0.290249	1
	51018	0.0387808	0.140577	4.72437	0.555684	1
	7042	0.286873	-0.29012	-1.98586	0.883303	1
	127018	0.0624541	0.00257515	3.55874	1	1
	2058	0.0229393	-0.0196252	7.76852	0.913364	1
	10380	0.0323986	-0.0361298	4.39775	0.87296	1
	55699	0.0190516	-0.0224709	7.01402	0.891899	1
	406997	0.418233	2.63899	-3.2622	0.532582	1
	25782	0.0199828	-0.0400785	6.19089	0.81407	1
	6791	0.0706699	0.49823	0.345009	0.22307	1
	4139	0.160677	-0.705646	-2.42376	0.636135	1
	79762	0.143732	-0.195016	2.08742	0.689627	1
	54996	0.122287	-0.108889	-0.268294	0.864053	1
	3142	0.0290034	0.0667554	5.41779	0.745648	1
	11221	0.0269896	-0.472633	5.50574	0.0169129	1
	728417	0.0984691	0.254619	-0.841515	0.724928	1
	79802	0.212572	1.4147	-2.48747	0.223853	1
	9015	0.0603252	0.0564113	2.73978	0.86459	1
	100506161	0.101052	0.398881	-0.644437	0.486207	1
	375056	0.0205632	-0.0178389	6.53073	0.918132	1
	64853	0.0466623	-0.218442	3.95882	0.409062	1
	148362	0.0251518	-0.0802395	4.99434	0.678722	1
	400823	0.244281	0.667052	1.45003	0.279142	1
	84976	0.0423019	0.398255	3.42223	0.119445	1
	7100	0.0891661	-0.709439	1.4612	0.0688927	1
	55061	0.100087	-0.976357	0.808828	0.0225075	1
	388743	0.206142	0.610797	-2.74856	0.758274	1
	824	0.0205157	-0.132482	8.06185	0.43499	1
	7159	0.0203336	-0.115339	6.54051	0.498605	1
	441124	0.0925951	0.403765	1.14583	0.318533	1
	100288102	0.159733	1.64932	-1.64599	0.0356316	1
	100287497	0.127938	-0.0583625	-0.646995	1	1
	23219	0.0257454	-0.0842325	5.92482	0.662334	1
	8560	0.0242517	-0.0696736	6.26476	0.709048	1
	4931	0.0309158	-0.0209589	4.61355	0.925174	1
	100313769	0.446198	2.62886	-3.2629	0.534609	1
	29097	0.0351127	0.0961328	4.60129	0.67409	1
	80232	0.0180567	0.0410339	7.40355	0.797666	1
	100506354	0.15526	-0.00669801	-1.18913	1	1
	149111	0.104513	0.405855	-1.29041	0.55913	1
	127602	0.238344	-0.0456167	-2.90107	1	1
	3930	0.0216398	-0.109364	6.96925	0.532422	1
	55740	0.205635	0.44896	-1.98288	0.632074	1
	6726	0.0285229	-0.177069	6.07195	0.380654	1
	2052	0.0449889	-0.476253	5.06776	0.0616761	1
	9725	0.0277394	0.0960743	6.95835	0.627597	1
	10637	0.152257	0.231943	-2.6774	1	1
	29920	0.0201689	-0.048178	6.52108	0.777356	1
	7044	0.229754	0.483172	-2.61193	0.791286	1
	163859	0.0243536	-0.00811562	5.30157	0.968154	1
	3020	0.0576934	-0.0341652	2.01215	0.930074	1
	64746	0.0212008	-0.210616	5.98754	0.228356	1
	83881	0.266282	-1.72098	-2.98138	0.424997	1
	286826	0.053205	-0.0276826	2.31254	0.940363	1
	142	0.0191504	-0.0576494	7.34584	0.726241	1
	391169	0.0998124	-0.00694533	0.0333045	1	1
	375057	0.1048	-0.617289	1.18538	0.148947	1
	3707	0.0241813	-0.0436273	7.83222	0.813055	1
	100506443	0.134674	-0.212566	-1.42345	0.905781	1
	5664	0.0368932	-0.268537	4.74802	0.248224	1
	100506460	0.119975	0.272609	-0.0713627	0.609079	1
	56997	0.0314558	-0.0555193	5.86395	0.794282	1
	8476	0.116254	-0.375216	2.2711	0.374223	1
	100130466	0.0774028	0.26735	0.753534	0.503801	1
	339500	0.0563733	-0.104595	3.14634	0.731059	1
	100130093	0.0903862	0.0470367	-0.0787943	1	1
	65094	0.0463401	-0.169338	3.1108	0.53531	1
	116841	0.0300124	0.00732631	4.68795	0.975032	1
	7483	0.115447	-0.0642621	-2.36846	1	1
	728728	0.339756	0.441753	-2.98273	1	1
	100506571	0.154421	-2.47588	-2.74727	0.0986032	1
	375	0.0198527	-0.092984	9.3183	0.576496	1
	79169	0.0365942	0.112722	4.04157	0.634158	1
	100506628	0.107668	0.16224	-0.498557	0.78177	1
	128308	0.034119	-0.0258536	4.18956	0.912648	1
	2987	0.0205057	-0.0579115	6.79233	0.735093	1
	57165	0.100038	-0.522222	-1.42392	0.45565	1
	100506642	0.121995	1.12046	-2.82263	0.483997	1
	200205	0.0397752	0.0525015	3.71754	0.835254	1
	84033	0.0372352	-0.132749	6.04631	0.564213	1
	81559	0.026648	-0.127869	5.1488	0.518476	1
	51127	0.123928	1.1194	-0.057625	0.0269217	1
	92815	0.0992594	-0.176959	0.460425	0.699886	1
	128312	0.153288	-0.603903	-2.6109	0.780653	1
	149603	0.0205874	-0.200489	6.86277	0.240862	1
	100129094	0.123171	0.193487	-1.57757	0.789378	1
	58480	0.0608436	-0.0258333	4.6329	0.932422	1
	5867	0.0308152	-0.0148118	4.49494	0.948417	1
	10638	0.089513	-0.0123359	-1.04856	1	1
	126731	0.0378397	0.058896	4.42064	0.80584	1
	58	0.194832	-1.23497	-2.82135	0.500357	1
	55746	0.0222027	-0.00838747	5.90839	0.964252	1
	23456	0.0328644	-0.245543	4.50173	0.266884	1
	27097	0.0226743	0.0199788	5.55685	0.914102	1
	9816	0.0345057	0.0568278	4.77949	0.802611	1
	2590	0.0224495	0.0500082	7.05043	0.779342	1
	79605	0.15247	-0.00646121	0.631828	1	1
	22796	0.0218658	0.0429394	5.73394	0.810927	1
	183	0.417963	2.63899	-3.2622	0.532562	1
	10753	0.189197	-0.363904	-2.67521	1	1
	84886	0.0396627	-0.0962883	4.03219	0.69554	1
	79573	0.0406429	0.282811	4.41965	0.248325	1
	64801	0.0374339	0.0749138	4.18814	0.754125	1
	375061	0.041318	-0.136722	3.78709	0.588303	1
	440730	0.277773	2.14617	-2.82253	0.182631	1
	128061	0.0404592	0.0810202	3.85966	0.746659	1
	8443	0.0232647	-0.0264306	5.87399	0.886669	1
	149371	0.0221629	0.0198809	5.58751	0.913505	1
	83932	0.0398876	0.0176803	3.67262	0.94493	1
	54583	0.0262924	-0.140013	5.33169	0.474704	1
	100303453	0.255534	-0.0537168	-3.26132	1	1
	7257	0.0319394	0.0498122	4.64871	0.820562	1
	27185	0.25066	0.822887	-1.9434	0.372901	1
	57568	0.0350872	0.234171	7.16676	0.291988	1
	54627	0.0672531	0.196321	1.35978	0.596577	1
	84284	0.0483153	-0.136547	3.58628	0.615354	1
	80003	0.0338614	0.128817	4.8312	0.564632	1
	84451	0.0752912	-0.404771	2.23058	0.247341	1
	3775	0.443635	-1.35666	-3.06887	0.671949	1
	148641	0.43077	0.12285	-1.1066	0.898633	1
	100506778	0.0724928	-0.0152027	2.55616	0.973475	1
	388753	0.0418228	-0.129399	4.19143	0.605602	1
	6894	0.0465729	0.220086	4.17527	0.402396	1
	359948	0.0180864	-0.176229	7.35308	0.270369	1
	100302691	0.186819	-0.430707	-2.82237	1	1
	100506810	0.254338	0.625976	-2.74939	0.764341	1
	100130249	0.177928	-0.568019	-2.98094	1	1
	9804	0.0240197	-0.0277524	6.79659	0.881134	1
	677802	0.206743	1.23803	-3.07001	0.648812	1
	23029	0.0234974	-0.0531415	5.43637	0.775731	1
	51742	0.0215625	-0.0150785	6.56438	0.932522	1
	9453	0.0266032	-0.192523	5.18034	0.329471	1
	6905	0.04228	-0.208281	3.96314	0.409469	1
	148789	0.036984	-0.0461605	4.29013	0.846654	1
	2786	0.261009	-0.349483	-0.584591	0.664862	1
	1130	0.0301038	0.125526	7.6262	0.541476	1
	100302139	0.431937	2.63632	-3.26239	0.533578	1
	4811	0.11015	-0.755886	2.88508	0.0641121	1
	7107	0.0236037	-0.332069	5.60903	0.0727599	1
	56605	0.0564684	0.0408008	3.75849	0.889846	1
	128178	0.0257629	-0.0360199	6.69661	0.85123	1
	3964	0.0218261	0.0521609	6.09598	0.769208	1
	100287902	0.1301	0.61447	-2.74902	0.747783	1
	55127	0.020249	0.0223538	6.75241	0.89599	1
	88	0.255606	0.882313	-2.3171	0.42241	1
	4548	0.0207291	0.104054	6.35057	0.546346	1
	6262	0.4699	1.24247	-3.07098	0.67429	1
	100130331	1.22968	0.138112	-1.49495	1	1
	1131	0.393931	-0.0885433	-2.60906	1	1
	100506915	0.115186	0.371934	-0.303824	0.506727	1
	64388	0.182842	-0.0960598	0.769133	0.883513	1
	6000	0.392815	0.25464	-1.78382	0.820037	1
	2271	0.0218862	0.247976	6.2309	0.161414	1
	8564	0.0498968	-0.017276	5.24784	0.950457	1
	23596	0.037041	-0.074332	4.21555	0.754401	1
	1122	0.0374792	0.221461	4.629	0.34548	1
	128025	0.126742	1.35136	-2.11539	0.116502	1
	9156	0.106085	-0.0254099	-0.763759	1	1
	440738	0.178113	-0.349749	-2.67733	1	1
	200150	0.25336	-0.0522558	-3.26215	1	1
	731275	0.0902827	0.46146	0.35829	0.284023	1
	9859	0.0236598	0.155671	6.16948	0.397652	1
	10806	0.0386452	0.151667	4.58856	0.525036	1
	10000	0.0261492	-0.0660491	4.93339	0.738505	1
	100506975	0.24972	-0.0496641	-3.26189	1	1
	339529	0.431376	2.63632	-3.26239	0.533537	1
	10472	0.0225687	-0.0291409	5.97286	0.87266	1
	200159	0.202307	1.62184	-2.98275	0.4139	1
	159	0.0200928	0.146103	6.24834	0.389757	1
	257044	0.113943	0.635974	-1.23932	0.316617	1
	51029	0.0254213	-0.0898781	5.67856	0.640171	1
	116228	0.0738499	0.22127	0.512303	0.5898	1
	284702	0.0663133	0.605045	3.55529	0.0552284	1
	3192	0.0184229	0.0703445	8.89419	0.661249	1
	84288	0.0805291	0.0352186	1.09966	0.933872	1
	55083	0.121279	-0.243289	-1.13897	0.686947	1
	64754	0.0521454	0.199144	2.53428	0.497134	1
	64216	0.0374206	0.105579	4.21474	0.657364	1
	163882	0.0219732	-0.076274	6.01008	0.668804	1
	51097	0.0340416	-0.205611	4.34749	0.362421	1
	100130097	0.333095	0.98977	-2.11489	0.337596	1
	149134	0.146491	2.15718	-2.82225	0.156204	1
	25909	0.0218084	0.0205151	5.5991	0.910031	1
	57116	0.25033	-0.0496645	-3.26189	1	1
	93474	0.0609846	0.0630406	1.68742	0.848648	1
	79862	0.0494938	0.0868911	3.12902	0.759419	1
	7678	0.0612905	-0.041915	3.08127	0.899478	1
	84838	0.0346911	-0.081253	4.13828	0.725261	1
	114548	0.0586742	0.259279	3.98965	0.377863	1
	127623	0.212943	-0.927175	-2.90034	0.716695	1
	148824	0.190918	-0.260146	-2.31154	1	1
	81472	0.405992	-0.0688202	-3.06799	1	1
	148823	0.0716874	-0.245064	2.24308	0.47404	1
	100507070	0.128749	3.51395	-3.07025	0.140914	1
	25893	0.0752289	-0.594739	0.198529	0.159818	1
	343171	0.131041	0.177357	-2.54481	1	1
	284521	0.185897	0.451931	-1.98412	0.624607	1
	26247	0.0931127	1.06531	-2.61069	0.379207	1
	391192	0.418151	2.63899	-3.2622	0.532576	1
	127069	0.431122	2.63632	-3.26239	0.533518	1
	80851	0.0230948	-0.0954757	5.99858	0.600991	1
	100422879	0.120539	0.212668	-2.0684	0.851396	1
	79894	0.0231685	0.0129381	6.13701	0.944918	1
	55657	0.0568328	0.564992	3.21129	0.0558776	1
	267002	0.0403405	0.137863	3.68953	0.582076	1
	10771	0.022024	-0.120309	6.16838	0.4989	1
	22982	0.0899062	-0.233193	2.51106	0.533647	1
	23185	0.0182664	-0.0318322	6.96939	0.843901	1
	23560	0.0258003	-0.00687203	6.15766	0.972901	1
	91734	0.0802496	-0.0796145	2.31235	0.831919	1
	55853	0.147845	0.508716	-0.374095	0.387678	1
	22884	0.021112	0.046608	6.11225	0.790145	1
	105	0.791873	0.359109	1.38236	0.746997	1
	5214	0.0257548	0.0398226	6.40832	0.835744	1
	10531	0.0206879	0.0126208	6.26101	0.942835	1
	100507034	0.0812327	0.126583	0.62023	0.792514	1
	1316	0.0219882	-0.191558	8.42939	0.274985	1
	83592	0.135841	-0.469687	-0.455964	0.415098	1
	389932	0.359055	0.729118	-3.16304	1	1
	1645	0.124811	0.182737	1.75784	0.688809	1
	1646	0.173972	0.21512	-1.09082	0.859894	1
	8644	0.0620932	-0.105682	2.60601	0.747209	1
	340811	0.168952	1.54502	-2.02794	0.0774403	1
	1109	0.167004	0.235445	-1.42818	0.818877	1
	79861	0.245933	3.8083	-2.9833	0.0884567	1
	10276	0.0381196	-0.0492787	3.79884	0.842443	1
	79754	0.0453192	-0.128185	4.55319	0.619329	1
	54906	0.020553	0.0967871	6.63934	0.571874	1
	2665	0.0240956	-0.0647477	8.52215	0.724476	1
	54522	0.0555686	0.25022	2.11554	0.421989	1
	84893	0.0207495	-0.0329096	6.39519	0.849526	1
	3601	0.137197	-0.296881	3.37003	0.508765	1
	3559	0.0459528	-0.283468	3.14773	0.293603	1
	84991	0.0205196	-0.00520855	6.09668	0.977072	1
	5209	0.0217865	0.00164693	7.00718	0.993312	1
	399716	0.117517	0.179523	-1.25926	0.912543	1
	5588	0.0272052	-0.121776	5.58379	0.53971	1
	439949	0.0478799	0.11958	4.09784	0.655964	1
	100507127	0.253447	-0.0429053	-3.26253	1	1
	57713	0.0324464	0.208379	4.60141	0.34195	1
	80760	1.30861	-0.521772	-1.64083	0.806418	1
	3698	0.164605	0.454208	-1.13902	0.577616	1
	22944	0.0374577	0.0783662	3.76713	0.748664	1
	509	0.0240971	0.0537124	6.90053	0.771596	1
	83860	0.0280748	-0.145994	4.8571	0.474062	1
	399717	0.426217	1.00049	-2.26154	0.395214	1
	2625	0.0248826	-0.132926	5.29449	0.486385	1
	10659	0.0214268	-0.0655494	7.36696	0.706463	1
	414196	0.176154	0.831689	-0.734968	0.180416	1
	9712	0.03624	-0.00351341	4.19079	0.992315	1
	100507213	0.152928	0.128016	0.770098	0.811385	1
	100507228	0.14718	1.4078	-2.48489	0.201544	1
	79746	0.0526096	-0.152433	2.66342	0.607754	1
	254427	0.0825698	0.227065	0.677009	0.588171	1
	26019	0.0196065	-0.00747865	6.77829	0.965184	1
	55526	0.0502438	-0.0188055	4.32698	0.948273	1
	55176	0.0638556	0.260458	2.30812	0.421252	1
	11164	0.0241372	0.0389531	5.51775	0.836325	1
	8872	0.0221567	-0.0644094	6.26561	0.71846	1
	57118	0.0369887	-0.209492	3.89505	0.377804	1
	283070	0.0331629	-0.181615	4.20191	0.417768	1
	83643	0.189902	0.73421	-3.16269	1	1
	10133	0.0310258	-0.246222	6.47643	0.240437	1
	55388	0.118213	-0.579893	-1.97974	0.595306	1
	26826	0.165598	0.390905	-2.48595	0.804815	1
	5264	0.0403259	-0.206712	3.70816	0.408661	1
	22929	0.0252808	-0.111017	5.03556	0.566619	1
	222389	0.112609	-2.26949	-2.82	0.149143	1
	8559	0.0253694	0.0939053	4.95564	0.629164	1
	100507260	0.0920432	0.67836	1.31341	0.0927264	1
	55691	0.0479838	0.1813	3.12638	0.515998	1
	83641	0.0241341	-0.0617857	8.09531	0.737118	1
	100507309	0.0761219	0.0673934	1.36312	0.88598	1
	100507281	0.138805	0.763836	-0.113751	0.163466	1
	441549	0.0817286	0.147598	-0.33097	0.78716	1
	51182	0.036983	-0.0242094	4.068	0.922689	1
	79723	0.0585301	0.184638	2.7214	0.554174	1
	64421	0.0299925	0.0977628	5.06973	0.641202	1
	644890	0.173841	-0.0732628	-2.60927	1	1
	100289151	0.185114	0.126744	-2.31657	1	1
	414149	0.090749	0.88138	-2.31506	0.351911	1
	221060	0.194401	-0.505832	-2.48552	0.809011	1
	10557	0.0324381	-0.0408299	4.27308	0.856663	1
	9397	0.0281832	-0.208654	5.27666	0.30329	1
	100192204	0.236882	-0.0606432	-3.06978	1	1
	221061	0.0582209	0.177431	2.53298	0.567248	1
	8516	0.21616	-3.19585	-3.16234	0.27608	1
	80013	0.0402536	-0.100414	3.7891	0.68868	1
	9317	0.0286705	-0.118905	4.99447	0.563583	1
	389941	0.171589	0.141649	1.46755	0.790056	1
	6251	0.0215998	-0.059115	6.65695	0.736493	1
	8029	0.103304	0.719912	2.47549	0.0707931	1
	1787	0.0528243	-0.107637	3.2876	0.711866	1
	100507347	0.0488139	0.458592	3.20248	0.0958773	1
	7431	0.0223077	0.0129779	11.9173	0.94129	1
	338596	0.100765	-0.494588	0.933793	0.257895	1
	100128098	0.519245	-3.22576	-3.16013	0.309736	1
	9200	0.102154	-0.583855	1.26461	0.159354	1
	8027	0.0250801	-0.103322	5.19675	0.591063	1
	653567	0.124526	0.579039	-1.02651	0.343488	1
	414308	0.0925578	0.0995403	6.42076	0.783178	1
	100289299	0.219907	0.829728	-2.89988	0.717532	1
	4360	0.0635074	0.0699685	5.53135	0.816588	1
	221074	0.16137	-0.516046	-2.11167	0.711369	1
	783	0.0978187	0.336006	-0.0936097	0.504142	1
	100507383	0.194834	0.345995	-2.37197	0.826758	1
	221078	0.0659817	0.127237	3.00644	0.687206	1
	221079	0.0365502	0.00486464	4.07578	0.98764	1
	84898	0.0204168	-0.0288603	6.78254	0.866229	1
	10529	0.260275	0.594738	-0.966744	0.429236	1
	399726	0.197085	0.739566	-3.16333	1	1
	387640	0.196231	0.233092	-2.16142	0.853297	1
	8028	0.0266157	-0.0868206	5.17882	0.661228	1
	100507416	0.246585	-0.0545321	-3.26142	1	1
	64215	0.0294769	0.00283121	4.99804	0.991327	1
	23412	0.0236998	-0.0156566	5.26907	0.935156	1
	648	0.0221225	-0.103831	5.64772	0.563322	1
	9576	0.365104	-0.824921	-3.16321	1	1
	100499489	0.0550952	-0.156076	2.06316	0.62744	1
	100289455	0.140097	-0.736513	-2.02616	0.476595	1
	5305	0.0211558	-0.0414545	7.79248	0.810364	1
	100507509	0.142337	0.316764	-2.82216	1	1
	219681	0.393979	-2.70736	-3.26045	0.530809	1
	22921	0.0839806	-0.0664297	1.70935	0.86919	1
	256815	0.139491	-0.0578671	-2.74854	1	1
	220213	0.0264288	-0.267348	4.82238	0.17701	1
	56243	0.220696	0.50228	-1.67745	0.531764	1
	57584	0.023407	-0.283926	5.33945	0.125015	1
	56952	0.14969	-0.313191	-1.45038	0.72905	1
	219670	0.130325	-0.203423	-1.20889	0.755781	1
	79896	0.0502744	-0.033959	3.17512	0.91032	1
	57512	0.183288	2.6344	-3.26255	0.514821	1
	53904	0.187016	-0.600598	-2.61017	0.785523	1
	54518	0.0215231	0.028004	6.51786	0.87396	1
	645528	0.178922	1.28362	-1.98248	0.13106	1
	731789	0.111634	2.15918	-2.82311	0.148938	1
	23590	0.0478482	0.0899578	3.51057	0.744608	1
	10006	0.0181855	-0.107403	7.16828	0.50361	1
	387644	0.179753	0.432368	-0.235657	0.462392	1
	100289548	0.435254	0.668454	-2.54381	0.65913	1
	22852	0.0415209	0.114185	3.36545	0.652916	1
	10730	0.0199456	-0.0767642	7.77472	0.646926	1
	84930	0.0553384	-0.0157329	3.84494	0.960636	1
	91452	0.0299229	-0.0133187	5.40867	0.951111	1
	387646	0.0985509	0.218362	-0.902199	0.784372	1
	22931	0.0215382	-0.16878	6.29519	0.336628	1
	283078	0.187154	-0.840551	-3.16211	1	1
	55130	0.455462	0.295824	-2.82191	1	1
	143098	0.0375541	-0.0651868	4.47621	0.784376	1
	220906	0.04717	-0.0416768	4.26684	0.877544	1
	51322	0.0187575	-0.0943879	7.71494	0.561508	1
	25805	0.107747	-1.22098	-1.48121	0.0705945	1
	387647	0.0333878	-0.155118	4.25826	0.489891	1
	6840	0.0487977	-0.0369596	5.82665	0.889171	1
	57608	0.150197	-2.8191	-2.60927	0.0385181	1
	55149	0.0292618	0.00945591	4.77561	0.966454	1
	1326	0.0590691	0.223678	4.47518	0.444983	1
	119180	0.436726	-2.67502	-3.26267	0.533925	1
	645954	0.0621332	-0.0460902	2.13327	0.899906	1
	220929	0.0258538	0.13542	5.75917	0.483555	1
	100505485	0.332777	0.394478	-2.48417	0.826168	1
	220930	0.109156	0.269355	0.820754	0.555847	1
	6935	0.0277338	-0.120415	5.15404	0.550617	1
	100505502	0.255286	-0.053713	-3.26132	1	1
	94134	0.0404829	-0.053361	4.67933	0.828678	1
	3799	0.0214587	0.00968422	7.65444	0.95592	1
	80314	0.0212545	0.0646153	5.91731	0.713231	1
	221016	0.0834957	-0.0831482	0.0885374	0.875702	1
	79741	0.163978	0.502398	-0.713825	0.442461	1
	3688	0.0201865	0.0943382	8.46602	0.574732	1
	100505562	0.122882	0.393412	-2.48453	0.798091	1
	8829	0.0322608	0.0363252	8.28217	0.864361	1
	56288	0.157644	-1.67241	-2.42579	0.145761	1
	8453	0.0217171	-0.0752669	6.31337	0.670205	1
	1390	0.0392673	-0.312998	4.85204	0.190569	1
	219771	0.0201644	-0.119027	6.85881	0.481985	1
	219770	0.268562	-0.0415337	-3.26244	1	1
	8325	0.0791967	-0.871358	-0.0991991	0.0484455	1
	57209	0.0648189	0.247755	3.42386	0.429976	1
	219749	0.0380216	0.153202	4.33382	0.520303	1
	7581	0.0222358	0.0166797	6.0514	0.926914	1
	7587	0.0276364	0.235824	5.34829	0.239328	1
	158160	0.0749725	-0.0508648	1.21573	0.894938	1
	285961	0.107124	0.0997106	-2.21171	1	1
	399744	0.0829164	0.125272	2.52107	0.732626	1
	642424	0.252919	-0.0522514	-3.26215	1	1
	441666	0.152398	-0.553862	-0.939709	0.358908	1
	100129482	0.0550436	0.696745	3.93745	0.0150522	1
	7582	0.0371233	0.201878	4.57795	0.388446	1
	9790	0.0210819	0.142017	6.42741	0.413411	1
	5979	0.0733424	-0.752252	1.47778	0.0380163	1
	55454	0.0220542	-0.0687316	7.37594	0.697064	1
	221002	0.0663035	-0.552117	2.00957	0.0949023	1
	3185	0.020345	-0.211144	8.34376	0.211134	1
	642819	0.0769103	-0.343001	0.610211	0.395963	1
	8187	0.0797807	-0.152951	1.54876	0.692805	1
	220992	0.0588618	0.0864587	2.65118	0.783646	1
	7580	0.027291	0.12308	4.81608	0.541623	1
	10151	0.0902951	0.177396	-1.51636	0.785454	1
	220980	0.277076	1.11409	-2.82226	0.517283	1
	643236	0.178206	-2.68842	-3.26203	0.514422	1
	83937	0.0395825	0.653068	6.37696	0.0059382	1
	11067	0.418652	-0.0464076	-3.07087	1	1
	100506913	0.104244	1.55838	-2.42757	0.128092	1
	220979	0.108269	-0.0454326	0.995406	0.937242	1
	7570	0.0543509	-0.185875	3.89811	0.514796	1
	100506951	0.262547	0.434776	-2.9813	1	1
	79290	0.138493	1.36309	-2.74818	0.331119	1
	240	0.0617849	0.302814	4.36138	0.312941	1
	220972	0.024823	-0.201781	5.22962	0.290246	1
	93550	0.0490605	0.070448	3.37226	0.800017	1
	253725	0.035073	-0.000382805	4.82011	1	1
	119016	0.218	0.618852	-0.100287	0.342503	1
	728407	0.109279	0.148945	-1.39829	0.901334	1
	653129	0.204849	1.24292	-3.07073	0.64861	1
	728053	0.238878	0.626964	-2.02858	0.522576	1
	414241	0.107643	0.0867589	-1.48365	0.897243	1
	100507539	0.185263	-0.0504572	-2.90011	1	1
	83849	0.198256	-0.209202	-2.21414	1	1
	728643	0.108698	-0.0635306	-2.74747	1	1
	728127	0.178537	0.763699	-1.75202	0.391086	1
	439965	0.141354	-0.494209	-0.374622	0.380222	1
	55747	0.0595024	-0.195703	4.19076	0.507877	1
	642517	0.151415	0.8846	-0.863214	0.175083	1
	118738	0.188084	-0.441752	-2.81964	1	1
	2662	0.33765	0.421023	-1.49024	0.698475	1
	399761	0.14871	0.862249	-1.34642	0.215983	1
	399753	0.302307	0.782219	-1.55053	0.395159	1
	143162	0.174235	-1.7987	-1.15198	0.0128432	1
	5599	0.0357174	-0.0379269	4.36571	0.872753	1
	58504	0.053202	-0.417544	4.63685	0.1329	1
	57705	0.0233846	0.0370062	7.77542	0.838475	1
	474354	0.212217	2.15865	-2.82207	0.169621	1
	100422895	0.183474	2.63439	-3.26255	0.514836	1
	196740	0.157866	-0.0178819	-0.962726	1	1
	170370	0.33517	0.418687	-2.2092	0.732219	1
	170371	0.0598129	-0.0502106	3.22225	0.876915	1
	644168	0.224988	0.99269	-1.98139	0.268068	1
	2074	0.0265267	-0.0368699	4.97046	0.854078	1
	267004	0.071128	-0.193404	1.78493	0.575753	1
	55753	0.189281	-0.837671	-3.16267	1	1
	8505	0.0329143	-0.0770951	4.34933	0.731164	1
	728404	0.134638	0.314034	-0.16967	0.601682	1
	653252	0.0625122	0.353392	2.01826	0.276945	1
	653268	0.11691	0.495714	-0.709811	0.393177	1
	8031	0.0214343	-0.164287	8.71233	0.342677	1
	100287932	0.03097	-0.0213954	4.99335	0.922376	1
	414189	0.0749144	0.808848	2.27198	0.0200079	1
	387680	0.0455316	-0.0881037	3.52324	0.741099	1
	259230	0.0273439	0.0395445	5.60681	0.843371	1
	653308	0.16578	-0.487586	-1.36861	0.587963	1
	100506921	0.0940916	-0.468873	-0.937364	0.393056	1
	29974	0.177854	-2.68843	-3.26203	0.514394	1
	5592	0.346643	-0.044719	-2.90141	1	1
	23283	0.020757	-0.0664904	6.28651	0.700734	1
	100506939	0.202471	1.36513	-2.74922	0.348515	1
	100463289	0.14733	2.15766	-2.82216	0.156377	1
	11130	0.0626727	-0.0539653	2.06131	0.882436	1
	253430	0.0477293	0.0875714	3.53571	0.748633	1
	55847	0.0435868	0.094806	3.22703	0.720995	1
	7321	0.0293488	-0.174391	4.89909	0.402195	1
	7019	0.0314819	-0.0770507	5.16361	0.720577	1
	80114	0.150006	-0.0558819	-3.06918	1	1
	728640	0.108377	0.828752	-1.82441	0.256604	1
	220963	0.165747	-0.824036	-2.54389	0.601227	1
	8030	0.0246834	-0.0154021	5.52117	0.937092	1
	288	0.0720973	0.0809917	4.55259	0.803568	1
	983	0.0976657	-0.300461	-0.406757	0.589063	1
	9886	0.0885021	0.224751	-0.150631	0.636188	1
	84159	0.0236618	0.00402312	6.46617	0.983416	1
	219790	0.0856724	-0.202439	2.74709	0.581706	1
	22891	0.0551068	0.180273	2.66476	0.54348	1
	84890	0.0200611	0.0632155	6.80676	0.70856	1
	1959	0.0227874	0.17013	9.31649	0.340105	1
	29982	0.0218308	-0.090295	5.62166	0.613436	1
	221037	0.0184	0.17326	7.38098	0.282551	1
	84989	0.237319	-0.0902835	-2.25917	1	1
	221035	0.0232283	-0.0994303	5.92831	0.587335	1
	305	0.0461128	-0.057626	3.36307	0.83629	1
	56521	0.0986148	0.964308	-1.45531	0.143627	1
	23411	0.0214554	-0.123207	5.7672	0.485184	1
	26091	0.0210772	0.0192555	5.77617	0.914056	1
	84665	0.519005	-3.22576	-3.16013	0.309711	1
	220202	0.358899	0.72912	-3.16304	1	1
	64081	0.0747084	0.0980568	1.39217	0.794861	1
	3189	0.0183287	0.0292452	7.33857	0.85626	1
	55680	0.0523079	0.0751449	3.06613	0.797599	1
	1763	0.0992785	0.473724	1.14061	0.2507	1
	8034	0.0432677	0.10567	3.42284	0.688483	1
	80312	0.0867537	0.10732	0.716067	0.809084	1
	100507102	0.0809958	0.188403	2.75147	0.591237	1
	55749	0.0198908	0.114401	6.26068	0.498756	1
	692211	0.278951	-3.58287	-3.06765	0.159	1
	100302273	0.112053	0.736546	-2.36978	0.477657	1
	219736	0.500315	-0.705675	0.0363727	0.437799	1
	79009	0.0221557	-0.0181822	5.53737	0.921213	1
	9188	0.0291331	0.104379	7.96033	0.605512	1
	100507126	0.0610663	0.088518	4.16525	0.768908	1
	26128	0.0346776	-0.181647	4.55253	0.423323	1
	5552	0.0271078	0.117355	9.09957	0.546336	1
	9559	0.0223462	-0.160187	6.54966	0.36937	1
	6832	0.0282258	0.0371079	4.96521	0.85754	1
	80201	0.170916	-0.0297094	1.31246	0.97224	1
	3098	0.0181126	0.0369427	7.25512	0.817997	1
	6865	0.109243	-0.0729625	-1.67548	1	1
	23555	0.0742796	0.0720725	0.670869	0.880302	1
	219738	0.0755933	-0.189331	0.968492	0.621444	1
	1305	0.108046	1.23443	-0.307492	0.0135135	1
	55506	0.0623311	-0.218147	2.54563	0.495163	1
	84883	0.0319906	-0.0731245	5.49886	0.735024	1
	219743	0.0330695	-0.0133999	4.40274	0.955028	1
	56681	0.0195532	-0.0936561	6.7784	0.574829	1
	5464	0.0306312	0.100355	4.67841	0.639327	1
	55222	0.116696	-0.0819032	1.17788	0.874655	1
	1979	0.0188633	-0.0538236	7.79033	0.741351	1
	4838	0.112732	0.633972	-1.71465	0.370724	1
	27143	0.2358	-0.134831	0.85098	0.837333	1
	5551	0.0665295	-0.493019	6.89666	0.10758	1
	140766	0.108255	-0.586588	-1.7846	0.5296	1
	219793	0.384803	-2.694	-3.26139	0.530134	1
	8879	0.022621	-0.156933	6.44791	0.382478	1
	5092	0.0402251	-0.181533	4.31892	0.457836	1
	219699	0.137368	0.351261	0.974465	0.483869	1
	55315	0.027084	-0.216437	7.36403	0.267647	1
	64072	0.0683256	-0.527867	5.85596	0.0902358	1
	414152	0.136612	-0.508166	3.3253	0.255596	1
	64115	0.0225588	0.133925	6.71666	0.454339	1
	5660	0.0266951	-0.2461	11.4507	0.201925	1
	9469	0.365846	-0.308354	-1.21178	0.761294	1
	9806	0.026088	-0.162021	9.52201	0.395712	1
	51008	0.0364455	-0.15666	4.37342	0.502215	1
	119504	0.0229513	-0.0679029	6.63838	0.707551	1
	100507196	0.0860335	0.467419	1.4031	0.229948	1
	54788	0.021925	0.064554	6.44242	0.715786	1
	10367	0.0202486	0.0959519	6.2599	0.573873	1
	90550	0.0251803	0.0847998	4.9899	0.661679	1
	170392	0.768114	0.355138	-2.82271	1	1
	5033	0.0254016	0.0212142	5.62006	0.913272	1
	25961	0.0631115	0.34131	1.69999	0.30843	1
	11319	0.0260808	-0.0287854	5.01555	0.885833	1
	317662	0.0438254	0.0201206	3.68368	0.942434	1
	23234	0.0341454	-0.111488	4.16619	0.625571	1
	414245	0.141528	0.108869	-0.502346	0.899051	1
	51021	0.0232107	-0.110433	6.31375	0.544701	1
	100507212	0.0832739	0.0276821	-0.356079	1	1
	118491	0.084995	1.05537	-0.504649	0.0346084	1
	310	0.019346	-0.178864	7.25036	0.279496	1
	118490	0.115163	0.341642	1.08831	0.455073	1
	5532	0.024611	-0.130922	6.12384	0.486019	1
	100507259	0.0810566	0.493793	1.52987	0.192545	1
	159195	0.0409989	0.11052	3.59082	0.665503	1
	58529	0.0755609	0.670332	1.39096	0.0671295	1
	79933	0.246472	-0.94877	-2.89746	0.720664	1
	729092	0.095903	0.48361	1.41078	0.236729	1
	729096	0.0716259	0.525202	1.92424	0.132348	1
	100507280	0.0927942	0.575939	2.32188	0.130568	1
	9632	0.0189936	0.00815951	7.89123	0.960575	1
	170384	0.0329478	-0.133484	4.32916	0.549416	1
	100507298	0.096387	-0.491293	-1.1861	0.378966	1
	100507318	0.121812	-0.205969	-1.25765	0.830339	1
	118487	0.0285619	-0.00190625	4.71443	0.995577	1
	23053	0.0221484	-0.0614422	6.53063	0.730069	1
	100507331	0.0987747	0.923611	-1.24067	0.133009	1
	8509	0.0217979	0.0997968	6.1094	0.573048	1
	818	0.0288348	0.096967	5.02876	0.638581	1
	414236	0.139116	0.0952446	0.800466	0.850548	1
	5328	0.0587634	-0.049889	6.69022	0.862647	1
	7414	0.0237883	0.0234944	6.32113	0.899633	1
	26985	0.0197949	-0.0693114	6.96616	0.679675	1
	132	0.0282423	-0.0922939	6.04903	0.646556	1
	23522	0.0198683	-0.0329683	6.16148	0.846504	1
	338599	0.261957	0.778804	-1.54361	0.396627	1
	51207	0.13037	1.3022	-1.09337	0.0495586	1
	142891	0.0305936	0.137669	5.12595	0.514772	1
	7417	0.0345539	-0.0294317	4.69965	0.899085	1
	118881	0.0613014	-0.00238412	2.57149	1	1
	253264	0.182895	2.6344	-3.26255	0.51479	1
	84858	0.092673	0.422782	-0.274338	0.376719	1
	100131213	0.123851	0.0400936	-1.11303	1	1
	83938	0.0948179	-0.703422	0.329831	0.121414	1
	3778	0.318607	-1.95038	-1.17266	0.025922	1
	9231	0.136404	0.0611738	2.38818	0.896623	1
	11128	0.023847	0.0388558	5.53006	0.836109	1
	6229	0.0198477	-0.0377413	8.58283	0.821003	1
	100132987	0.336418	-0.520488	0.486734	0.48625	1
	283050	0.0253247	0.140121	5.38813	0.466197	1
	57178	0.0346004	-0.116947	8.92014	0.594733	1
	10105	0.037805	-0.0356409	7.65749	0.877216	1
	219654	0.0599524	-0.112755	1.94594	0.745165	1
	143244	0.0229335	0.0524981	6.31161	0.772548	1
	650623	0.0698716	0.204431	2.25369	0.552515	1
	642361	0.0708998	0.514068	0.856603	0.171811	1
	8512	0.191733	0.733487	-3.16279	1	1
	6441	0.106766	0.876615	-2.48544	0.434007	1
	219347	0.0988262	0.93695	-0.120484	0.0520691	1
	80195	0.0453688	-0.145453	4.06076	0.577916	1
	219348	0.103959	-0.0659918	0.468522	0.910025	1
	311	0.0210156	-0.0956634	10.1073	0.57617	1
	84293	0.03886	-0.126707	4.05392	0.602374	1
	81619	0.019372	-0.0765224	8.14608	0.642649	1
	387694	0.170418	0.465684	-1.61045	0.524487	1
	27069	0.0226199	-0.0944708	8.43103	0.595581	1
	92211	0.0872531	0.175354	0.892544	0.667223	1
	340745	0.250594	-0.0496648	-3.26189	1	1
	54462	0.0362222	-0.199535	6.72725	0.377685	1
	2894	0.123126	0.189206	0.741403	0.700766	1
	23063	0.0184378	0.0158537	7.2815	0.922363	1
	11155	0.13163	0.725636	-1.58076	0.343261	1
	657	0.0676114	-0.301518	1.79793	0.383964	1
	79812	0.10625	1.5547	-2.42622	0.128766	1
	100133190	0.0990733	0.345829	0.473449	0.465113	1
	119385	0.113348	0.7862	-1.09177	0.229298	1
	2746	0.0208371	-0.0765067	6.91681	0.656667	1
	54537	0.0315278	-0.226332	5.01305	0.292037	1
	728118	0.0972321	-0.0421676	0.256973	0.964584	1
	728190	0.0927874	-0.111602	2.79667	0.774925	1
	439994	0.173042	0.364046	0.294034	0.533465	1
	728130	0.126114	-0.118139	0.980227	0.803452	1
	9562	0.0345006	-0.169218	4.43298	0.456037	1
	9060	0.043771	0.590425	3.9694	0.0212947	1
	84896	0.0280661	-0.102737	5.38639	0.611915	1
	142913	0.165779	0.208212	-1.04662	0.862092	1
	100144748	0.0817927	0.142239	0.194099	0.768287	1
	5728	0.021241	-0.0332989	5.9619	0.850382	1
	100507499	0.106733	-0.369339	0.076843	0.43854	1
	55328	0.0688105	-0.0262294	1.48917	0.963441	1
	142910	0.162817	0.603796	-2.74646	0.752445	1
	643418	0.329572	1.69887	-2.37199	0.152009	1
	118932	0.761824	0.375523	1.70949	0.725639	1
	57559	0.0534255	0.162924	3.8173	0.565901	1
	100132116	0.119465	-1.16251	-2.42389	0.323224	1
	59	0.0597226	-0.101484	3.24491	0.736988	1
	355	0.0370133	0.132477	4.41247	0.572859	1
	100302740	0.102083	0.506027	-1.86118	0.504459	1
	9023	0.205172	0.74633	-1.487	0.362386	1
	3988	0.0944755	0.326074	10.6914	0.370279	1
	3433	0.0693506	0.161283	4.70389	0.610011	1
	3437	0.170641	-0.0905616	5.19343	0.854958	1
	100507575	0.252587	-0.0522481	-3.26215	1	1
	439996	0.393736	-2.70735	-3.26045	0.530791	1
	3434	0.117199	0.174319	1.41538	0.699906	1
	24138	0.0765911	-0.0206642	5.19913	0.951689	1
	53354	0.109006	0.163502	0.439427	0.733877	1
	283011	0.121011	0.998462	-2.11647	0.2405	1
	9585	0.0397347	0.0619255	3.94278	0.803748	1
	643529	0.0848373	0.609816	0.201407	0.159001	1
	3363	0.130628	0.179575	-0.0305387	0.772767	1
	10556	0.0311317	-0.0144874	4.5507	0.949747	1
	27063	0.158136	-0.528132	0.831185	0.314975	1
	119369	0.097382	0.0777545	-1.42367	1	1
	84333	0.0266613	-0.224633	6.32341	0.249104	1
	143279	0.103744	0.563463	1.25739	0.179779	1
	5507	0.186838	-0.840553	-3.16211	1	1
	100507633	0.203101	0.48762	-2.31458	0.677364	1
	80351	0.0194572	-0.059912	7.1556	0.718534	1
	143282	0.10262	0.508398	0.816653	0.234946	1
	9044	0.0207946	0.17223	6.28815	0.318463	1
	22849	0.0634174	-0.022168	2.49106	0.95091	1
	100128302	0.0742096	-0.468979	-0.065035	0.287204	1
	54708	0.0296091	-0.0342193	4.82448	0.872539	1
	100507674	0.3406	0.459245	-2.98217	1	1
	3416	0.0241313	-0.0513352	5.81853	0.784486	1
	3832	0.0614427	0.0523685	1.83695	0.877955	1
	3087	0.0384269	0.128991	3.91508	0.595003	1
	54536	0.0335472	-0.139682	4.36867	0.534049	1
	26509	0.0350272	0.0309898	7.90219	0.88905	1
	55165	0.122862	-0.324475	-0.630398	0.609376	1
	338557	0.103342	0.819433	-0.505328	0.118792	1
	5950	0.0864286	2.21448	-2.11797	0.0111051	1
	5146	0.154107	-0.2112	-2.11662	1	1
	118924	0.0404944	-0.0873357	3.63457	0.730129	1
	159371	0.121618	-0.00843466	-0.120283	1	1
	266971	0.0225545	-0.0901071	5.73593	0.619102	1
	51196	0.161102	0.646942	-1.61268	0.427431	1
	64318	0.0335987	-0.0593521	4.72257	0.792098	1
	23232	0.0552954	0.000831942	3.34345	1	1
	3070	0.0875994	-0.219211	0.495705	0.63476	1
	1562	0.268123	-0.0415451	-3.26244	1	1
	1558	0.0962284	0.87078	-2.48472	0.429859	1
	142827	0.245938	-0.05452	-3.26142	1	1
	9124	0.0691758	-0.172388	3.93563	0.59023	1
	10580	0.0969323	1.05985	1.71608	0.00812749	1
	5832	0.0268325	-0.230769	5.01254	0.245755	1
	26123	0.0258664	0.090722	5.78126	0.639046	1
	953	0.0331693	0.506857	6.60664	0.0194559	1
	100127889	0.138604	0.471783	-2.6095	0.778436	1
	387707	0.142121	1.65981	-1.64849	0.0312948	1
	728558	0.145108	0.0929505	-1.54569	0.89965	1
	54619	0.0354807	0.0467049	4.3918	0.841459	1
	100422892	0.252438	-0.0486948	-3.2618	1	1
	9849	0.0273603	0.133382	5.54513	0.502837	1
	29760	0.0644259	-0.132289	3.60355	0.673064	1
	1791	0.137349	0.847714	-2.67682	0.547905	1
	7093	0.139606	1.75893	-2.61194	0.149107	1
	56889	0.0256741	-0.0655866	7.78084	0.730011	1
	118788	0.0271234	-0.0316456	8.75219	0.871024	1
	728658	0.0200043	-0.172875	10.3359	0.300448	1
	84458	0.0272033	-0.0265853	5.22138	0.896009	1
	26148	0.0342434	0.0877236	4.27334	0.701561	1
	6585	0.147662	0.0239152	0.0969529	1	1
	84986	0.0276618	-0.0433263	5.02119	0.831786	1
	10023	0.0406723	-0.0398741	4.05999	0.874991	1
	23401	0.0316588	0.0680039	5.34534	0.752288	1
	23223	0.0327033	0.189217	5.9007	0.381612	1
	5223	0.0267741	-0.0554259	5.94544	0.778218	1
	51013	0.0298984	-0.129046	4.72804	0.540784	1
	84287	0.0272245	-0.105088	4.90131	0.601386	1
	64210	0.0210775	0.0418961	6.29012	0.810458	1
	80019	0.0257189	-0.0792655	5.69349	0.681574	1
	118812	0.0832451	-0.0413807	1.27977	0.94189	1
	55361	0.0205964	-0.0921246	7.96148	0.588107	1
	60370	0.0378348	-0.00364073	5.70298	0.98863	1
	83742	0.0577468	-0.330543	3.00521	0.269139	1
	118813	0.0245373	0.152865	5.45518	0.418891	1
	6425	0.145281	-0.327156	-0.0838458	0.566777	1
	100505561	0.40841	0.304087	-2.82196	1	1
	401647	0.0545527	0.277506	2.68115	0.346063	1
	55118	0.249098	3.81051	-2.98302	0.0887931	1
	100128300	0.125512	1.03546	-1.5162	0.119745	1
	27291	0.0233234	0.0250907	5.51514	0.893075	1
	84171	0.105557	0.118387	-1.23567	1	1
	84795	0.105856	0.486892	0.685373	0.280947	1
	3257	0.0206219	-0.172503	6.80259	0.313565	1
	100505606	0.0921371	-0.0400443	0.515797	0.969476	1
	60495	0.138878	0.861758	-2.67861	0.548303	1
	26507	0.209617	-0.920139	-0.348415	0.14423	1
	2805	0.0310479	-0.110774	4.93725	0.605186	1
	81894	0.032703	0.178405	4.67125	0.417226	1
	57089	0.0416694	0.134208	4.12801	0.591383	1
	1355	0.0246777	-0.0557809	5.55841	0.769534	1
	51076	0.0287806	0.0808581	4.68165	0.698035	1
	1244	0.0742905	0.753774	0.664936	0.0509612	1
	23268	0.0335164	0.12867	4.26224	0.567922	1
	10613	0.0213361	-0.00572573	6.06252	0.975532	1
	1147	0.0239836	-0.0468092	5.71767	0.803199	1
	55280	0.0256534	-0.0196796	5.58153	0.920159	1
	677800	0.131674	0.689212	-2.54539	0.59184	1
	282991	0.0224214	-0.0254279	6.31813	0.888142	1
	9033	0.248251	-0.462521	-2.02361	0.752336	1
	90271	0.0812454	-0.55292	0.173822	0.192822	1
	7479	0.133567	-0.978468	-2.67676	0.546919	1
	4714	0.0232709	0.00737449	6.2118	0.968988	1
	55662	0.0200506	0.0225955	6.90644	0.894145	1
	5076	0.41836	2.63899	-3.2622	0.532591	1
	55719	0.0208981	-0.148716	6.3507	0.389886	1
	57715	0.0760777	0.490608	0.863102	0.206285	1
	84545	0.0260576	-0.0811102	5.43047	0.677816	1
	56652	0.0436917	0.0731824	4.76171	0.773414	1
	84445	0.0358607	-0.175086	4.85573	0.444777	1
	79955	0.104503	0.0934769	-2.21033	1	1
	81855	0.0241586	-0.0464194	6.55805	0.80291	1
	81621	0.343165	0.62614	-2.74978	0.774525	1
	100505670	0.123099	0.425766	-1.2097	0.598594	1
	8945	0.0257587	-0.0155161	5.04382	0.938762	1
	27343	0.0283148	-0.00996636	4.71313	0.964314	1
	25911	0.204648	0.0772984	1.85428	0.895263	1
	6468	0.0255183	-0.14847	5.17965	0.443294	1
	10360	0.06784	0.0342556	3.62736	0.916013	1
	10724	0.0262915	0.0858126	7.74741	0.655226	1
	100289509	0.20623	0.877916	-2.48558	0.469481	1
	30819	0.0958924	1.08851	0.00129114	0.0209557	1
	79591	0.0214556	-0.0194142	5.83699	0.913649	1
	79803	0.0214547	-0.15341	5.77808	0.384623	1
	8861	0.0248629	-0.0268773	6.52061	0.887024	1
	23082	0.0230274	0.0552073	6.2494	0.761796	1
	9221	0.0213518	0.0134465	7.18508	0.938877	1
	83401	0.303297	-0.744581	-2.74505	0.770102	1
	8729	0.019769	-0.0266856	6.94464	0.874031	1
	4791	0.0185213	0.143935	7.22495	0.374022	1
	5662	0.0698559	0.220376	2.26494	0.510305	1
	79176	0.0773016	0.0487057	1.43157	0.909636	1
	100286939	0.111338	0.174134	0.534383	0.725503	1
	79004	0.0258211	-0.166401	4.95806	0.394781	1
	574447	0.178437	-2.68842	-3.26203	0.51444	1
	79946	0.115418	-0.00585269	-0.342954	1	1
	100505761	0.0553948	0.0832679	3.08694	0.785147	1
	79847	0.0759712	-0.0373829	3.00827	0.917124	1
	10121	0.0198778	-0.0765918	7.53226	0.647497	1
	51684	0.0365638	0.194543	6.18831	0.393427	1
	81603	0.0210519	0.0991648	6.57802	0.567385	1
	403	0.0446474	0.162549	3.37632	0.537963	1
	118980	0.0766025	0.215729	2.51066	0.538698	1
	54838	0.019819	-0.113241	6.9605	0.499559	1
	1586	0.563963	-0.44483	0.0481864	0.647845	1
	100505778	0.162355	0.544214	-1.93905	0.514878	1
	119032	0.0321131	-0.250417	4.50862	0.252306	1
	57412	0.180659	0.487061	0.134712	0.426271	1
	54805	0.0590052	-0.18244	3.10998	0.544694	1
	22978	0.0198193	-0.0421058	6.6025	0.803017	1
	729081	0.153043	0.237532	-2.67768	1	1
	729020	0.0514481	-0.0569004	2.60077	0.850617	1
	9118	0.298652	-0.354693	0.115899	0.623445	1
	84108	0.056884	-0.0623982	2.37772	0.845433	1
	6877	0.0365039	-0.0819395	3.95841	0.730933	1
	84833	0.0447527	0.0994405	4.35197	0.700177	1
	22984	0.0264416	0.175489	6.44436	0.365616	1
	51063	0.0240457	0.0174391	6.53146	0.925837	1
	100505820	0.100591	0.432116	-1.54589	0.495133	1
	255022	0.118335	0.571155	-0.566947	0.286042	1
	119395	0.362856	-1.69891	-2.4209	0.208121	1
	9148	0.0752867	0.141296	0.176479	0.759393	1
	9644	0.0237484	0.0450475	5.38157	0.810485	1
	100505839	0.184413	-0.848036	-3.16182	1	1
	79991	0.0368515	0.0471696	4.8417	0.840442	1
	9748	0.0200463	-0.0297645	6.61762	0.861142	1
	1308	0.335959	-0.0793336	-0.638844	0.959697	1
	119392	0.0460937	-0.0975791	2.90052	0.721147	1
	80217	0.25053	-0.0683775	-3.06833	1	1
	9446	0.0204725	0.0570352	8.12721	0.736551	1
	119391	0.0890959	-0.0166697	-0.0913105	1	1
	85450	0.0308041	0.271326	7.35014	0.192366	1
	100505856	0.318796	-0.369329	-2.67735	1	1
	100505869	0.0726255	0.702355	1.59548	0.0490706	1
	159686	0.110172	0.70115	0.813999	0.120412	1
	22986	0.262323	0.434786	-2.9813	1	1
	114815	0.304985	0.333784	-2.36915	0.840732	1
	7511	0.0210527	0.0606064	6.14619	0.728241	1
	100505933	0.334817	-0.845921	-2.54279	0.640344	1
	120	0.024176	-0.0815338	7.10655	0.65927	1
	4601	0.0334935	-0.358659	5.31836	0.103064	1
	10285	0.0253563	-0.126127	4.97735	0.515744	1
	1847	0.0355334	0.168274	6.48422	0.45293	1
	9126	0.0198407	-0.0694081	6.52237	0.680602	1
	282996	0.298203	0.389224	-1.6456	0.731714	1
	282997	0.0438023	0.216539	3.29362	0.40783	1
	27250	0.0213388	-0.0849051	7.90189	0.623956	1
	92482	0.0489349	0.286958	3.01057	0.303307	1
	8036	0.0254258	-0.05642	5.8041	0.769396	1
	644511	0.0284841	-0.0471578	4.96984	0.819176	1
	150	0.153883	-0.275376	-2.42535	1	1
	57678	0.0467595	0.099075	3.5504	0.711894	1
	51703	0.0221023	0.10583	7.69566	0.548253	1
	64429	0.0220391	0.00211796	5.65978	0.992678	1
	143187	0.0238366	0.0630243	5.31864	0.737055	1
	143188	0.0693336	0.067001	0.933808	0.870276	1
	6934	0.0657778	0.128899	3.2604	0.685534	1
	840	0.037388	-0.0354773	5.45677	0.879904	1
	79949	0.128786	1.55229	-2.21469	0.0912535	1
	9937	0.0452962	0.081375	3.73664	0.759759	1
	374354	0.0379123	0.0339474	4.17842	0.889915	1
	153	0.501495	-0.77527	-2.25981	0.630041	1
	55088	0.0283593	-0.00214594	5.34474	0.993806	1
	56165	0.222075	-1.02943	-2.15968	0.36239	1
	340706	0.236794	-0.452672	-2.81986	1	1
	84632	0.0651836	-0.145884	1.55442	0.669085	1
	3983	0.0213295	-0.0393886	8.18058	0.819977	1
	57700	0.0261526	-0.143961	5.44817	0.460744	1
	142940	0.0440997	-0.0478519	3.31203	0.860003	1
	26033	0.102706	0.578619	-2.42624	0.618695	1
	2674	0.436482	-2.67502	-3.26267	0.533907	1
	119548	0.131637	3.14015	-3.16319	0.266101	1
	143379	0.205907	-1.34671	-3.06925	0.648723	1
	259217	0.15336	-0.366528	-2.67666	1	1
	387712	0.10746	-0.0580219	-1.82366	1	1
	57698	0.0284183	-0.132362	5.48659	0.514223	1
	6571	0.069023	-0.298179	2.09794	0.379161	1
	118987	0.028711	0.000249199	4.88389	1	1
	196047	0.385553	-2.694	-3.26139	0.530189	1
	22841	0.0299848	0.0283742	4.58402	0.895929	1
	255082	0.0941977	0.180059	-2.54534	1	1
	63877	0.02657	-0.0460227	4.86712	0.818998	1
	143384	0.0211025	-0.146785	6.28311	0.398717	1
	340719	0.0510615	0.0555717	2.8564	0.856513	1
	8661	0.0208198	-0.0544687	8.63396	0.749713	1
	404636	0.0585918	-0.372287	2.59313	0.227384	1
	119559	0.034751	0.188085	4.62595	0.406571	1
	10935	0.0228059	0.0105278	7.01751	0.953825	1
	2869	0.0339316	0.121192	4.56857	0.59021	1
	6001	0.0216169	-0.0875774	6.31136	0.618884	1
	7073	0.020297	0.0651121	6.38325	0.703044	1
	9531	0.0290688	-0.0335924	5.54191	0.8711	1
	22876	0.0268858	0.0714417	5.00165	0.721698	1
	79892	0.0203986	-0.154532	6.94227	0.363669	1
	11196	0.0212231	-0.00979606	6.39395	0.9563	1
	283089	0.416375	2.07152	-2.4885	0.124188	1
	55717	0.0199006	0.112654	6.29063	0.505283	1
	100506158	0.0848367	0.156583	-0.385351	0.782334	1
	2263	0.17913	0.274498	-0.0518189	0.664679	1
	11101	0.0317384	-0.113985	4.57213	0.601255	1
	100130887	0.111031	0.900251	-1.90027	0.233108	1
	54780	0.0341534	0.199875	4.46972	0.375377	1
	10579	0.175582	0.134312	-2.42527	1	1
	118663	0.182627	2.6344	-3.26255	0.514769	1
	59338	0.0261489	-0.0489372	5.82557	0.80207	1
	5654	0.123959	-0.642616	4.61223	0.127978	1
	50624	0.0846403	0.347762	0.757841	0.415611	1
	196792	0.0676722	-0.160102	1.30977	0.678532	1
	399815	0.0823373	0.0345689	0.307415	0.963705	1
	80007	0.0476592	-0.069288	3.369	0.802999	1
	118672	0.0693061	0.179069	1.20726	0.641098	1
	64376	0.0317412	0.0455111	4.40534	0.837542	1
	36	0.029772	0.177356	4.61428	0.399961	1
	3167	0.385087	-2.694	-3.26139	0.530155	1
	9184	0.0213871	-0.0951775	6.50959	0.586346	1
	51363	0.0409756	0.0251593	5.53147	0.918196	1
	4942	0.0282443	-0.292966	4.68828	0.152805	1
	64077	0.0365341	-0.0305373	4.06983	0.900291	1
	100506255	0.178691	1.35593	-2.74831	0.342184	1
	9679	0.0193151	-0.101156	7.37464	0.540408	1
	100506291	0.130017	-0.521096	-2.48286	0.799259	1
	399818	0.0465724	0.0291694	3.63877	0.91618	1
	23172	0.0233561	-0.0833026	5.48018	0.652858	1
	54764	0.0207879	-0.0773796	5.99834	0.655825	1
	1488	0.0325486	-0.314742	4.93117	0.149231	1
	283038	0.120269	0.242309	-2.16387	0.841219	1
	399821	0.129284	1.25087	-1.61319	0.0908523	1
	26098	0.0346489	0.204181	4.7018	0.365781	1
	118856	0.128986	1.36548	-2.74904	0.328433	1
	7390	0.0322081	0.00816174	4.58576	0.973962	1
	56647	0.026488	0.0413314	5.79036	0.833508	1
	55760	0.0341964	0.00713805	4.804	0.977609	1
	92565	0.0899065	0.0338967	-0.900025	1	1
	8038	0.0925342	0.781076	1.75349	0.0468622	1
	1793	0.0538052	-0.347852	2.35951	0.247208	1
	642938	0.120954	-1.77371	-2.16213	0.0635069	1
	5791	0.0211613	0.178897	9.47046	0.297844	1
	4288	0.0947344	0.284162	2.818	0.453813	1
	4255	0.0503232	-0.16682	3.7195	0.543888	1
	100506006	0.186442	1.2456	-2.54589	0.297707	1
	253738	0.18236	2.6344	-3.26255	0.514748	1
	387723	0.0527301	-0.0610289	2.65755	0.848256	1
	10539	0.0259836	-0.0246866	5.50715	0.900567	1
	256536	0.158475	-0.363758	-2.67649	1	1
	55844	0.0231163	0.00498756	5.54821	0.980076	1
	664	0.0657955	0.0680862	2.57799	0.837009	1
	282973	0.551507	-0.34243	-1.10456	0.777703	1
	10570	0.156351	-0.307559	-0.499886	0.623287	1
	282974	0.0524526	-0.0770514	4.01469	0.784353	1
	100506057	0.082545	0.041624	1.43497	0.929775	1
	80313	0.0611723	-0.176269	2.08249	0.588531	1
	170394	0.0370578	-0.0456509	4.42023	0.847542	1
	170393	0.105458	-0.131859	-1.18379	0.829951	1
	3632	0.0436684	0.0783517	4.3919	0.759012	1
	84504	0.26592	-0.0524276	-2.74949	1	1
	54777	0.193866	1.12003	-2.82288	0.500149	1
	85442	0.672691	-0.143735	0.0527161	0.912632	1
	27287	0.0788545	-0.378112	0.641534	0.349417	1
	101	0.0213842	0.119034	6.42528	0.495938	1
	100506167	0.170927	0.487728	-2.31527	0.668591	1
	10844	0.0219907	-0.177425	6.58155	0.316062	1
	118472	0.0319732	-0.184453	4.69291	0.396473	1
	50632	0.194364	0.531146	-0.980212	0.475279	1
	118471	0.10539	1.36114	-2.74773	0.321646	1
	282969	0.0356482	-0.0878492	4.55795	0.703905	1
	1892	0.02428	-0.0276374	6.33176	0.882876	1
	196743	0.0453616	-0.30022	3.24409	0.258356	1
	92170	0.0293607	0.133856	4.71438	0.522195	1
	503542	0.0648146	0.361086	1.72207	0.281827	1
	619207	0.119074	0.896274	0.190719	0.0661681	1
	1571	0.151829	0.546966	-1.43031	0.480094	1
	93426	0.24162	1.18258	-1.64724	0.172219	1
	100288692	0.418343	-0.0464135	-3.07087	1	1
	100133161	0.171136	0.363684	-0.273789	0.539243	1
	100506278	0.0974152	0.540543	-1.57944	0.400174	1
	147199	0.183137	2.63622	-3.2623	0.514809	1
	51272	0.0214036	0.0278059	6.82527	0.87398	1
	60626	0.0195829	-0.0760867	6.71304	0.649171	1
	23410	0.0454551	0.000457065	3.90989	1	1
	5719	0.0213804	-0.0104619	7.07616	0.95281	1
	171389	0.0878195	-0.186742	1.89728	0.623845	1
	80162	0.0671336	0.820238	4.47163	0.00877344	1
	387733	0.187673	-0.841289	-3.16221	1	1
	10581	0.0227203	-0.084697	6.18529	0.639542	1
	8519	0.0245202	-0.0786215	6.49487	0.674421	1
	10410	0.0507621	-0.111866	3.795	0.686354	1
	338707	0.126872	1.12415	-1.67994	0.112316	1
	11187	0.143	-0.437573	-2.82035	1	1
	59307	0.0335438	0.12093	5.33416	0.583646	1
	338440	0.0702753	0.725479	3.07796	0.0269582	1
	81490	0.0494836	-0.217225	4.33622	0.420651	1
	6050	0.0225419	-0.203954	8.462	0.250925	1
	3265	0.0369675	-0.140172	4.5291	0.549276	1
	115399	0.0910651	0.171523	1.24298	0.683458	1
	256329	0.172364	0.610424	-0.0673073	0.304667	1
	692247	0.143169	1.03289	-0.417079	0.075045	1
	8045	0.0403656	0.187426	3.95569	0.44893	1
	100506211	0.126111	1.067	-1.71567	0.139959	1
	143666	0.151278	0.414208	-0.937039	0.559845	1
	57661	0.022117	-0.0544261	6.83625	0.759043	1
	3665	0.0324818	0.0754974	5.29906	0.728533	1
	53841	0.107907	0.173295	-1.2104	0.91362	1
	6343	0.209685	1.4321	-2.06895	0.116455	1
	1815	0.0985713	0.282057	-1.16191	0.747237	1
	10522	0.0256207	-0.213598	5.13969	0.2709	1
	283232	0.0371162	0.0155773	4.0447	0.951949	1
	64787	0.0652994	0.346501	1.94996	0.296474	1
	6888	0.0288223	-0.142824	9.39866	0.47633	1
	347862	0.0308476	0.0483914	4.771	0.82317	1
	100506518	0.103941	0.392557	0.38482	0.378666	1
	171391	0.138932	0.207111	0.665923	0.702488	1
	51286	0.103776	-0.468323	-1.74698	0.643396	1
	79751	0.0357878	0.0533863	4.50908	0.818344	1
	55367	0.0778328	0.218679	3.51417	0.521667	1
	6181	0.0202542	-0.0732347	9.57184	0.663057	1
	619565	0.108802	0.511622	-1.24038	0.432278	1
	57104	0.0242216	0.0423966	6.28183	0.820806	1
	283229	0.0912337	0.45752	-0.608798	0.390657	1
	977	0.0791832	0.000589439	6.95408	0.998915	1
	5441	0.0291668	-0.051847	5.93323	0.800524	1
	7106	0.0628244	-0.00917628	2.6459	0.991107	1
	66005	0.0261594	-0.106102	5.48876	0.586626	1
	161	0.0244514	-0.0758807	5.9499	0.686213	1
	4588	0.152285	0.277963	-2.26236	0.834691	1
	727897	0.141602	1.76258	-2.61119	0.149656	1
	54472	0.0235322	-0.161328	7.35651	0.375667	1
	255512	0.24492	0.21639	-0.935422	0.831734	1
	9024	0.0909906	0.695575	-0.00368486	0.145798	1
	81532	0.0297628	-0.129202	4.89755	0.537639	1
	1850	0.0576898	0.226747	2.63314	0.460937	1
	338651	0.298925	-0.208137	-0.964546	0.838828	1
	387264	0.120336	0.13159	-1.74773	0.880623	1
	440023	0.251956	-0.0486961	-3.2618	1	1
	402778	0.0612377	-0.395086	2.01151	0.222563	1
	1509	0.0253118	-0.42809	11.1443	0.0228008	1
	90019	0.144575	0.572233	-2.42547	0.631516	1
	7136	0.0576185	-0.404967	2.60472	0.184153	1
	4046	0.0207547	-0.161057	10.636	0.343502	1
	100423021	0.170858	-0.562248	-2.98228	1	1
	7140	0.173388	0.380913	-0.32679	0.526504	1
	6150	0.03824	-0.194013	5.29498	0.408533	1
	100133545	0.152932	0.667236	-0.278461	0.255739	1
	283120	0.130293	-1.34988	-3.06869	0.640453	1
	430	0.0357882	0.219131	4.26723	0.344255	1
	29125	0.0410576	0.160683	4.33577	0.515192	1
	10077	0.0369262	0.179569	3.93801	0.449681	1
	975	0.0303494	-0.369881	7.62355	0.0733717	1
	10078	0.0233034	-0.132405	5.55678	0.47248	1
	29850	0.235896	0.304977	-2.82157	1	1
	3784	0.0596575	-0.340578	3.73021	0.253555	1
	10984	0.0976552	0.501393	0.611873	0.257097	1
	1028	0.0945681	-0.157396	0.795586	0.728717	1
	5003	0.0937959	-0.235286	1.6402	0.55985	1
	5002	0.0671771	-0.23346	3.31329	0.468129	1
	7262	0.0581352	-0.0355054	2.42509	0.914914	1
	4676	0.0215982	-0.100398	7.28542	0.565439	1
	677833	0.252901	-0.0429178	-3.26253	1	1
	100505870	0.229682	0.674898	-0.829257	0.339981	1
	833	0.0257932	-0.1451	6.01679	0.450896	1
	114879	0.0396924	-0.218198	4.25841	0.369688	1
	7748	0.033455	0.188489	4.1521	0.402638	1
	650368	0.081675	-0.182794	-0.625087	0.746132	1
	7221	0.422018	2.17113	-2.82259	0.209946	1
	57053	0.153131	0.460642	0.315386	0.387278	1
	4928	0.0202052	0.0115443	7.75446	0.945846	1
	27315	0.0433173	0.320909	3.51423	0.21285	1
	391	0.0202192	-0.0914873	7.37807	0.588248	1
	100506066	0.0812099	0.517459	1.16498	0.17322	1
	6786	0.019216	-0.0195308	6.75551	0.906868	1
	100293160	0.109388	0.0257072	-1.64399	1	1
	6240	0.0243339	-0.107748	5.40653	0.568059	1
	6737	0.0371192	0.00150034	6.04231	0.995587	1
	119774	0.211001	-1.35841	-3.06759	0.649263	1
	390037	0.123243	3.51275	-3.0705	0.140241	1
	55128	0.0338709	0.123437	4.37624	0.584324	1
	3043	0.437367	-0.0853007	5.67509	0.914852	1
	3045	0.308965	-0.23904	-0.912466	0.797988	1
	3047	0.369384	1.5667	-2.6763	0.283882	1
	3048	0.729734	0.367675	-1.2808	0.771174	1
	143630	0.0946127	-0.470591	-1.51352	0.5888	1
	390067	0.150878	-0.0550365	-3.06999	1	1
	117854	0.211575	1.01257	-1.42406	0.209869	1
	53840	0.094497	1.24905	-2.54664	0.26474	1
	117852	0.184929	-0.0617413	-2.37045	1	1
	85363	0.0381089	-0.108602	4.56479	0.648611	1
	10346	0.0532311	0.0269195	7.18358	0.921821	1
	387748	0.238307	3.13936	-3.16328	0.27865	1
	390072	0.220219	1.22352	-1.32058	0.10863	1
	390077	0.295145	3.516	-3.07006	0.160917	1
	196335	0.75428	-0.451124	-2.82148	1	1
	120787	0.205074	1.23322	-3.06964	0.648634	1
	160298	0.103309	-0.200591	-1.31502	0.811974	1
	84067	0.0308646	0.114414	5.03862	0.590775	1
	1262	0.210237	0.515642	-1.8617	0.561997	1
	112464	0.0531231	-0.0513675	2.14658	0.88071	1
	6609	0.0230613	-0.224531	5.95842	0.217749	1
	322	0.0330626	-0.120051	5.35367	0.583395	1
	100506137	0.206621	0.634181	-0.203884	0.336281	1
	3263	0.260854	0.331237	-2.36944	0.835521	1
	10612	0.0475513	-0.126605	3.22911	0.643492	1
	23647	0.0250891	-0.0939581	5.46306	0.623702	1
	26515	0.0215721	-0.139836	5.77743	0.429443	1
	144132	0.0554979	0.513503	4.955	0.0694896	1
	23378	0.0316083	0.121665	4.42899	0.577594	1
	3611	0.0200006	-0.0903608	6.96167	0.591897	1
	6881	0.0206455	0.0374851	6.08988	0.829095	1
	1200	0.0195676	-0.20269	9.60334	0.219969	1
	63875	0.0319173	-0.0238623	4.92446	0.914387	1
	387751	0.0355232	0.184382	6.621	0.410525	1
	7762	0.196921	0.773185	-1.64228	0.31163	1
	7761	0.275681	-1.24712	-2.82061	0.517008	1
	338323	0.267351	-0.0415653	-3.26244	1	1
	143425	0.205245	1.23773	-3.06904	0.648653	1
	100506258	0.190781	-0.461966	0.450049	0.419531	1
	283298	0.471307	2.35473	-2.74973	0.15492	1
	8495	0.0372831	-0.333294	4.25396	0.157576	1
	51700	0.0774601	-0.221874	-0.353028	0.675842	1
	8665	0.0206207	-0.128885	6.87113	0.451342	1
	7275	0.0763584	0.627013	0.998138	0.106577	1
	79608	0.0687115	0.499378	2.11126	0.139439	1
	4004	0.127996	1.9111	-2.90008	0.247515	1
	65975	0.121571	0.166672	-1.1182	0.840518	1
	9866	0.0485889	0.427327	4.59157	0.108335	1
	6157	0.0197974	-0.0551553	8.44114	0.740617	1
	619562	0.129883	-0.208387	-2.02236	1	1
	677826	0.11701	0.27257	-1.8605	0.744574	1
	6764	0.116558	0.2557	-0.563517	0.672904	1
	56672	0.0382983	0.0129023	3.89779	0.962234	1
	56673	0.27687	1.5689	-2.67884	0.260709	1
	56676	0.23028	3.14226	-3.16294	0.277721	1
	56674	0.0207568	-0.0562869	6.33722	0.744878	1
	56675	0.0349431	0.28116	5.54291	0.209324	1
	57758	0.089785	0.645353	-1.89986	0.382139	1
	23258	0.0348021	0.0909902	6.75117	0.681943	1
	440026	0.0348863	-0.208596	5.00759	0.355113	1
	10527	0.0221955	0.0545275	7.35236	0.758202	1
	644656	0.118861	1.03731	-0.6651	0.0689347	1
	7702	0.0248892	0.0302152	5.34671	0.875971	1
	7465	0.0529241	-0.00146473	2.79429	1	1
	23075	0.0229823	-0.334304	6.5956	0.0645325	1
	440028	0.112695	0.388578	-0.0550832	0.470222	1
	283104	0.0451099	-0.250396	3.17888	0.349249	1
	81846	0.0228865	0.0423409	5.53632	0.818119	1
	133	0.0379981	0.46487	4.69928	0.0487817	1
	272	0.0286951	0.131856	6.55818	0.513571	1
	100463486	0.024128	0.0677455	9.06515	0.712154	1
	50862	0.0409386	0.11412	4.19314	0.645748	1
	100129827	0.173268	0.154472	-2.42707	1	1
	10335	0.137531	1.10713	-1.57808	0.110961	1
	9646	0.0195289	-0.102833	6.91022	0.53713	1
	1982	0.0200884	0.0996272	10.7397	0.551367	1
	692223	0.176944	-0.350323	-2.06876	0.86064	1
	58486	0.0254252	0.161845	5.68464	0.398384	1
	729013	0.03722	0.135461	3.85626	0.571598	1
	374378	0.35227	-0.080589	-1.67231	1	1
	283106	0.0240105	0.0343349	5.53767	0.855664	1
	55031	0.0200157	0.0571061	6.85885	0.735279	1
	27122	0.060911	-0.0125931	3.24492	0.96982	1
	9645	0.028171	0.281098	5.39032	0.164241	1
	84953	0.0575055	0.382171	2.17788	0.216186	1
	55742	0.185747	-0.19662	-2.02436	1	1
	7003	0.185794	0.801091	-2.07033	0.380898	1
	100506305	0.788905	0.553248	-1.94079	0.686062	1
	406	0.0330151	0.195314	5.44944	0.370524	1
	84280	0.0287363	-0.00316109	4.7129	0.991084	1
	84188	0.0254321	0.0727729	6.76506	0.701659	1
	10418	0.0801291	-0.270419	4.90704	0.424664	1
	22800	0.0582962	-0.150325	2.22957	0.638159	1
	1315	0.0277321	-0.0706876	7.53075	0.720616	1
	5682	0.0303295	0.0286385	7.29932	0.889984	1
	5140	0.0203944	0.0633897	8.23823	0.707907	1
	120227	0.0574184	0.386115	3.45861	0.189571	1
	100506367	0.0774901	0.832963	1.42604	0.0245753	1
	797	0.348186	1.36908	-2.74782	0.384189	1
	387755	0.106154	0.686991	-2.1168	0.428764	1
	55553	0.363563	0.744746	-3.16317	1	1
	10944	0.018804	-0.0861182	7.04634	0.598244	1
	100289201	0.156722	-0.709882	-1.82212	0.450948	1
	144100	0.0630949	0.0891267	1.55735	0.820182	1
	6207	0.0202466	-0.0687103	7.49388	0.684414	1
	26822	0.102273	-0.400956	-1.11578	0.528234	1
	85388	0.0899848	0.890221	-0.805167	0.109654	1
	5286	0.0225047	-0.0329855	5.72202	0.856557	1
	4925	0.0342905	-0.0851916	5.00238	0.704672	1
	374383	0.0439102	0.0061876	4.91129	0.982884	1
	3767	0.299869	0.000248004	1.91645	1	1
	3746	0.282641	2.15156	-2.82186	0.183582	1
	26297	0.0360683	-0.16762	3.9707	0.474979	1
	7166	0.106451	0.483041	-1.18975	0.444818	1
	113174	0.0451496	-0.00898823	3.42487	0.975424	1
	494141	0.262232	-0.31447	-2.5441	1	1
	6291	0.182094	2.63371	-3.26265	0.514728	1
	6289	0.128526	0.611956	-2.74857	0.747552	1
	6288	0.189437	0.736092	-3.16244	1	1
	11234	0.0251545	0.116716	6.00035	0.539159	1
	2965	0.0206309	-0.0672538	5.97474	0.697638	1
	3939	0.0278044	0.0699491	8.41394	0.722914	1
	3948	0.57032	-0.142578	-0.0346042	0.897637	1
	160287	0.102604	0.209904	-1.09401	0.83862	1
	7251	0.0210206	-0.0481988	6.29819	0.782214	1
	55293	0.0330341	0.0330608	4.51417	0.883866	1
	100506540	0.0914481	0.822731	-1.82222	0.24436	1
	144108	0.0221329	-0.073976	6.37477	0.677992	1
	144110	0.0863504	-0.404878	1.19543	0.298616	1
	283284	0.174461	-0.340966	-1.04374	0.60725	1
	117194	0.254881	-0.0537069	-3.26132	1	1
	54503	0.0408114	-0.0381882	3.82871	0.882051	1
	8048	0.266923	-0.0415764	-3.26244	1	1
	79733	0.539904	-0.763028	-2.01894	0.542943	1
	89797	0.0702196	0.200653	2.1084	0.564353	1
	100126784	0.206646	-1.68281	-2.67811	0.24191	1
	10553	0.0218585	-0.0776048	6.38989	0.661214	1
	10196	0.0304342	0.080389	4.67656	0.707231	1
	203859	0.105192	0.0931242	0.311606	0.868233	1
	2188	0.0323382	-0.118498	4.56202	0.590467	1
	2620	0.231097	0.398118	-1.64775	0.711757	1
	258010	0.038824	-0.20461	3.85128	0.398319	1
	91057	0.0715413	-0.0966941	1.25772	0.793245	1
	55366	0.0832905	-0.423306	0.277847	0.328817	1
	55327	0.0300803	-0.138287	4.75381	0.51315	1
	497258	0.0772561	1.12894	-0.0742821	0.0112553	1
	627	0.121672	0.387497	-2.48458	0.797891	1
	81930	0.0980316	-0.03277	-0.0624462	1	1
	196074	0.0503683	-0.2521	3.26328	0.368763	1
	120534	0.0319733	-0.0647871	4.70907	0.767808	1
	744	0.214428	0.349998	-1.52005	0.731909	1
	100506627	0.219517	0.822603	-2.90081	0.717485	1
	341019	0.393355	-2.70734	-3.26045	0.530763	1
	120526	0.044986	-0.0939898	3.47499	0.725822	1
	196294	0.0658937	-0.0747443	1.19188	0.843053	1
	26610	0.0373631	-0.125156	4.01311	0.600803	1
	5080	0.0756085	-0.0100514	0.659047	1	1
	5954	0.0693511	-0.376708	4.97614	0.23219	1
	7490	0.160564	-0.369728	-2.67502	1	1
	10480	0.0199719	-0.042315	6.96226	0.802108	1
	493860	0.137437	0.348901	-0.270249	0.538842	1
	79056	0.0836637	0.174002	1.40677	0.654292	1
	100506702	0.0968897	-0.173837	-0.263465	0.758095	1
	79832	0.0322148	0.0161904	5.18896	0.941892	1
	91614	0.0866346	-0.0365611	0.235862	0.9627	1
	55346	0.0397946	0.0377916	4.01713	0.88074	1
	283267	0.0482897	0.00466332	3.50024	0.994335	1
	1479	0.029425	0.0774349	4.89587	0.711136	1
	338739	0.111214	-0.193626	-2.02492	1	1
	10114	0.0195614	-0.111983	7.22286	0.500939	1
	25758	0.250749	-0.0496649	-3.26189	1	1
	100131378	0.252208	-0.0486954	-3.2618	1	1
	966	0.0382701	-0.298929	6.79892	0.198238	1
	26273	0.0345536	0.0479511	4.54757	0.834488	1
	4005	0.0652295	0.106855	3.74982	0.73529	1
	4076	0.0211782	-0.0791719	8.0483	0.646179	1
	55226	0.0256947	0.0398373	6.40812	0.83587	1
	25841	0.0677344	0.0584615	2.24649	0.86607	1
	100507128	0.0913847	-0.68399	-0.781104	0.190864	1
	847	0.0198513	0.094577	7.0468	0.572966	1
	2001	0.451596	1.24533	-3.06932	0.672663	1
	26298	0.0955173	0.564918	1.34018	0.167145	1
	51074	0.0452968	0.118877	3.45028	0.655297	1
	8050	0.0298263	0.0572784	4.68765	0.787432	1
	100507144	0.0982511	-0.976418	-1.51419	0.175748	1
	960	0.027805	0.0464534	10.872	0.813389	1
	100507164	0.102136	0.874858	-0.47576	0.0932652	1
	24147	0.204551	-0.14931	-1.33643	0.921912	1
	54765	0.0195468	-0.0685119	6.64144	0.682029	1
	143458	0.0613246	-0.0308385	3.38054	0.923321	1
	29099	0.02448	-0.130296	6.17636	0.486515	1
	79899	0.0364773	-0.0835535	5.01697	0.71827	1
	7189	0.0304537	0.0478268	4.60738	0.824414	1
	5896	0.0966987	-0.0603341	-0.240163	0.951653	1
	5897	0.210184	-1.30868	-2.36754	0.272687	1
	119710	0.0625016	0.133869	1.5777	0.701352	1
	8539	0.0202104	-0.0916283	7.19848	0.588027	1
	55761	0.0196638	0.16001	6.30459	0.34084	1
	51144	0.026098	-0.304837	5.92388	0.115337	1
	100507245	0.218602	-0.215082	-2.11554	1	1
	100507282	0.126456	-0.319512	-1.98087	0.861213	1
	221120	0.0328727	-0.158753	4.39064	0.474789	1
	729799	0.0798696	0.325803	0.279916	0.453654	1
	100507300	0.165416	-0.437734	-1.45479	0.645725	1
	387763	0.29263	1.33821	-1.82366	0.145671	1
	84680	0.0951611	0.49697	1.52837	0.214959	1
	2132	0.0238718	-0.0451646	6.02693	0.808297	1
	60529	0.399115	1.13819	-2.82282	0.539845	1
	3732	0.0240183	0.502195	7.67434	0.00636495	1
	90139	0.121297	-0.413442	3.03681	0.331667	1
	9537	0.0248169	-0.0265392	5.85198	0.889796	1
	56981	0.0839935	-0.133744	0.961906	0.765519	1
	100507338	0.0618071	-0.207751	1.55823	0.550902	1
	8534	0.118953	1.06299	-2.61024	0.388171	1
	374387	0.118462	-0.0691058	-2.36776	1	1
	55343	0.0238579	-0.111429	5.48475	0.550651	1
	1408	0.0222565	-0.103031	5.6215	0.567498	1
	9479	0.0917196	0.23877	-0.316353	0.650333	1
	143678	0.21182	-0.930797	-2.89988	0.71656	1
	9409	0.0288791	-0.0534839	4.82071	0.79767	1
	120071	0.0908466	0.240091	2.01901	0.536517	1
	51317	0.021945	0.0305041	5.65856	0.865934	1
	90993	0.294659	-0.228765	-2.1116	1	1
	8525	0.031465	0.104921	6.18789	0.62061	1
	4192	0.129049	0.162792	-0.266737	0.821171	1
	1132	0.126908	0.24679	-2.16404	0.842388	1
	55626	0.0219415	-0.0688889	5.70025	0.700569	1
	283254	0.0549033	0.0499251	2.46275	0.883166	1
	9776	0.0187079	-0.107692	7.2522	0.508093	1
	392	0.0205203	-0.0481384	6.38428	0.779509	1
	79797	0.0383012	-0.166034	4.18275	0.488834	1
	2147	0.447191	2.62885	-3.2629	0.534681	1
	9793	0.0193289	-0.00383807	6.71595	0.982484	1
	100507401	0.203311	1.24361	-3.07064	0.648447	1
	4038	0.134481	-3.57649	-3.06829	0.141614	1
	79096	0.0382619	-0.0540713	3.71874	0.827091	1
	84364	0.0190118	-0.0891789	7.09217	0.587165	1
	29763	0.173194	0.920446	-1.48768	0.231487	1
	1643	0.0271521	0.168192	5.08319	0.400177	1
	53	0.0241579	0.00251163	5.95527	0.990332	1
	10062	0.0440769	-0.0321176	4.30307	0.903269	1
	8567	0.0249632	0.0506691	7.13765	0.787564	1
	4607	0.127981	0.573681	-0.0517264	0.276144	1
	6688	0.0270721	0.0208498	8.55112	0.914874	1
	100507417	0.0541466	-0.423299	3.3532	0.141526	1
	91252	0.0249382	0.00638553	5.79181	0.974274	1
	5702	0.0198157	-0.124956	7.00535	0.456204	1
	5913	0.113213	1.10672	-0.370383	0.0342431	1
	10658	0.0202435	0.107345	7.62807	0.525023	1
	114971	0.0338147	-0.257569	5.48209	0.24291	1
	55709	0.0376448	-0.108186	3.79847	0.657369	1
	4722	0.025689	0.0208063	6.03019	0.914895	1
	399888	0.267463	-0.0415623	-3.26244	1	1
	114900	0.749318	0.0281598	-1.9347	1	1
	23788	0.0246615	-0.0258429	6.53194	0.89111	1
	79841	0.113615	0.511726	-0.37629	0.309347	1
	23360	0.0277889	0.315831	6.19773	0.112696	1
	23279	0.0207324	0.0750461	6.3122	0.663854	1
	5795	0.0203453	0.082478	8.47532	0.62513	1
	100423000	0.25813	-0.559831	-2.98308	1	1
	441601	0.204876	1.24292	-3.07073	0.648613	1
	187	0.420165	2.63901	-3.2622	0.532722	1
	85456	0.0449371	-0.103732	5.24817	0.683869	1
	6749	0.0216552	-0.0367912	7.2841	0.833736	1
	5024	0.26694	-0.041576	-3.26244	1	1
	10394	0.204318	1.23396	-3.06954	0.648554	1
	5553	0.175799	-0.295491	3.15968	0.562258	1
	29015	0.0218122	-0.0488515	8.40879	0.780023	1
	349667	0.0476341	0.337244	3.15569	0.216485	1
	8501	0.0507996	-0.1418	3.5553	0.611372	1
	26519	0.0328263	0.0579729	5.04081	0.792608	1
	219537	0.142146	0.296107	0.208846	0.577816	1
	9246	0.0673098	-0.186932	7.34313	0.543179	1
	710	0.38762	-0.197099	2.90095	0.79425	1
	100507106	0.140279	0.656711	-0.982705	0.333593	1
	219539	0.0660827	0.179339	4.14935	0.565346	1
	10978	0.0276807	-0.0791227	4.91515	0.69692	1
	25921	0.0222968	0.0345115	7.8529	0.845671	1
	219541	0.0437274	-0.0887944	3.68741	0.733232	1
	51075	0.0301015	0.0733813	6.88659	0.722187	1
	280636	0.0217132	-0.0238856	6.23061	0.893197	1
	643376	0.099278	-0.620883	-1.31017	0.351416	1
	1500	0.0259936	0.0522734	6.67471	0.785913	1
	390190	0.253437	-0.0522566	-3.26215	1	1
	219968	0.138346	1.9138	-2.54621	0.0991951	1
	9404	0.022035	-0.0763149	8.17271	0.66428	1
	80829	0.0217517	-0.0487633	6.3987	0.782902	1
	219970	0.253857	-0.0522607	-3.26215	1	1
	283194	0.440589	0.506032	-0.59424	0.600872	1
	92292	0.234541	0.394779	-2.48408	0.814461	1
	374393	0.125089	-0.0451971	2.74618	0.921734	1
	63901	0.0359347	0.199889	5.68605	0.378201	1
	23220	0.0720577	-0.0103007	5.23367	0.97547	1
	219972	0.0393711	0.0336371	6.74798	0.88702	1
	341112	0.136567	-1.72752	-2.98126	0.401929	1
	5007	0.0191129	-0.0770475	6.85543	0.640578	1
	100507411	0.0870176	-0.11355	-0.962442	0.845268	1
	219988	0.0213647	-0.159199	6.76459	0.360785	1
	6809	0.0323558	-0.127738	6.48403	0.550903	1
	54948	0.0250359	-0.0301465	5.17197	0.877066	1
	6947	0.215986	-0.338536	1.09377	0.574917	1
	932	0.147671	0.0767028	1.3277	0.883102	1
	2206	0.126648	-0.243948	0.0105559	0.635889	1
	64231	0.243826	0.62174	-0.509863	0.402404	1
	643680	0.233985	-1.02697	-2.31119	0.414338	1
	51338	0.182406	-0.50713	2.62602	0.332563	1
	245802	0.189486	0.307337	-2.82013	1	1
	58475	0.0260755	0.222004	6.48633	0.248898	1
	84689	0.0736249	0.664708	2.55932	0.0502707	1
	931	0.0810292	-0.29929	7.17901	0.375285	1
	79080	0.0399907	0.000862469	4.87691	0.999592	1
	11251	0.0888194	-0.112541	1.48924	0.772887	1
	22917	0.103303	-0.73334	-2.74691	0.743781	1
	27339	0.0225559	-0.1162	7.15493	0.515199	1
	79073	0.0201342	0.011739	7.03937	0.945251	1
	54972	0.0856525	0.583755	1.28646	0.134457	1
	51296	0.0238383	0.217463	8.07742	0.234246	1
	923	0.0235549	-0.0476434	7.57016	0.793737	1
	921	0.0301527	-0.255558	7.39237	0.214599	1
	55048	0.0330239	0.0848247	6.73358	0.694892	1
	5222	0.126738	3.81108	-2.98287	0.075814	1
	220001	0.0877618	-0.00148362	0.792734	1	1
	1642	0.039088	-0.195978	8.56422	0.401832	1
	26007	0.0355576	-0.0567238	5.04462	0.804275	1
	220002	0.0652581	-0.350556	7.78093	0.246745	1
	51524	0.0678428	-0.302323	6.72337	0.328043	1
	51259	0.0350314	-0.053718	4.13441	0.8185	1
	79869	0.0187245	0.0663626	6.99203	0.684484	1
	54949	0.0218829	-0.0950028	5.92605	0.593476	1
	220004	0.127943	0.296859	0.578098	0.53717	1
	9066	0.161051	-0.450161	-1.0472	0.481824	1
	113157	0.0590471	-0.508263	2.63614	0.096589	1
	747	0.0340238	0.0897101	7.33534	0.681811	1
	745	0.0987745	0.127573	1.1909	0.773649	1
	746	0.0230549	-0.113392	6.00021	0.533937	1
	693196	0.358971	0.74705	-3.16298	1	1
	2237	0.0302448	-0.404606	4.5412	0.0567238	1
	3992	0.0627616	-0.830177	6.11298	0.00557496	1
	100302263	0.347633	-0.846399	-3.16229	1	1
	9415	0.137577	-1.15177	5.99535	0.00986761	1
	3995	0.0343142	-0.000965757	4.68615	0.999107	1
	5866	0.168942	-1.04336	1.26568	0.0480239	1
	7439	0.0377968	0.379474	3.94111	0.111509	1
	100507502	0.116089	-0.147987	0.0745255	0.778534	1
	2495	0.0358477	-0.111471	12.3702	0.617832	1
	100507521	0.210265	-1.3614	-3.06793	0.649185	1
	3619	0.0308657	-0.0338837	4.64535	0.876885	1
	80150	0.145662	-0.918577	3.39322	0.0474072	1
	7356	0.124818	0.49973	-2.31647	0.654764	1
	79026	0.0206272	0.131906	10.8645	0.436367	1
	1937	0.0220916	-0.160653	9.25074	0.360281	1
	64852	0.0263076	0.145548	4.97774	0.460563	1
	9219	0.0212724	-0.0175524	7.43671	0.919711	1
	256364	0.0280266	0.232704	6.58621	0.243258	1
	6094	0.0713294	0.493466	1.78477	0.159356	1
	26229	0.023084	0.0716414	5.71211	0.696287	1
	23193	0.0215648	-0.0860913	8.83243	0.620017	1
	80789	0.0270847	-0.055788	5.62358	0.778997	1
	79081	0.0232192	-0.0120133	5.71178	0.949581	1
	751071	0.0613692	-0.0122577	1.68031	0.983054	1
	692158	0.0990413	0.67164	-1.28911	0.285534	1
	790955	0.055365	-0.0306201	3.01077	0.918957	1
	51035	0.0195175	-0.120989	7.02315	0.467128	1
	221091	0.358509	0.729126	-3.16304	1	1
	26580	0.0226033	-0.147466	5.65417	0.415838	1
	2785	0.258838	1.01997	-2.42614	0.376428	1
	221092	0.0207662	-0.0682282	7.87161	0.689673	1
	283237	0.0376026	-0.184354	4.21473	0.437734	1
	79842	0.0459934	0.13628	3.04087	0.614655	1
	5436	0.0223	-0.0293995	5.97705	0.871065	1
	10629	0.0397184	0.104325	3.63849	0.6762	1
	374395	0.0209644	-0.106225	6.06062	0.541575	1
	79064	0.0436609	-0.102058	3.50085	0.69903	1
	10482	0.0216832	0.308777	6.7045	0.0786898	1
	6811	0.0219731	-0.148182	6.12414	0.40448	1
	54663	0.0241225	-0.022892	5.62355	0.904178	1
	26855	0.286736	0.911369	-0.349832	0.210032	1
	23642	0.0330851	0.310402	5.23645	0.156449	1
	9299	0.11245	0.625939	-1.71333	0.370509	1
	9297	0.0901745	0.662163	-1.16521	0.263586	1
	9300	0.252936	0.440458	-1.4005	0.61812	1
	9301	0.123049	0.979056	-1.64432	0.157404	1
	9302	0.295312	1.07715	-1.93895	0.251118	1
	9303	0.241144	-0.493368	-1.57951	0.650949	1
	6520	0.0315959	-0.144222	8.93151	0.49237	1
	117245	0.10409	-0.139707	-0.283907	0.808159	1
	85329	0.166688	0.253026	0.229786	0.687332	1
	5920	0.041462	-0.120694	5.85635	0.619979	1
	54979	0.283233	0.58627	-2.42598	0.666693	1
	11145	0.10937	-0.313284	2.47564	0.442758	1
	25923	0.0236537	-0.0363838	5.49023	0.846475	1
	10313	0.0190841	-0.178566	7.30165	0.276927	1
	65998	0.0672794	0.102854	2.63429	0.760286	1
	144097	0.0422822	-0.317189	3.56041	0.214161	1
	2011	0.0200503	0.0299642	6.67846	0.860177	1
	283248	0.19604	-0.986595	-2.67532	0.562506	1
	79829	0.0409886	0.257722	3.91008	0.300341	1
	1351	0.0216166	0.0043712	7.29201	0.980638	1
	55611	0.0210766	-0.0527997	6.64445	0.761167	1
	28992	0.089944	0.0446599	1.47558	0.933986	1
	23769	0.20929	0.0369744	-1.51944	1	1
	10963	0.0194767	0.0468698	8.33561	0.776787	1
	83706	0.0206784	-0.0476162	9.32738	0.779353	1
	83707	0.0430018	0.118896	3.31506	0.647019	1
	84304	0.0278389	0.00894516	4.8164	0.967826	1
	3338	0.024746	0.0232724	5.11048	0.905276	1
	7423	0.0378865	-0.556731	6.01182	0.0166718	1
	2286	0.0240743	-0.00913222	5.58366	0.96314	1
	26472	0.041275	0.0453265	4.77087	0.855876	1
	100507590	0.0850005	-0.123177	1.13109	0.770191	1
	5331	0.025589	0.155392	5.1827	0.422945	1
	572	0.0429745	-0.266158	3.80171	0.297281	1
	56834	0.0343655	-0.118933	4.69629	0.598175	1
	50801	0.253654	-0.0522587	-3.26215	1	1
	25858	0.253343	-0.0522556	-3.26215	1	1
	2101	0.0233408	0.128369	6.30219	0.482384	1
	51504	0.0221	-0.0596209	5.89757	0.739401	1
	25824	0.0201571	-0.203085	6.81189	0.23019	1
	283234	0.0261809	0.165411	6.61059	0.391	1
	8986	0.0231757	-0.0909366	5.6455	0.620517	1
	9379	0.0951638	0.158734	-0.147287	0.774391	1
	10235	0.0365509	0.184232	6.23583	0.418778	1
	5837	0.0743653	0.148331	1.49311	0.689293	1
	7536	0.0194014	-0.0650296	8.52537	0.69325	1
	5871	0.0320298	-0.0683059	5.75969	0.750544	1
	4221	0.0225875	-0.0622805	5.78041	0.731391	1
	55561	0.0872169	0.119022	2.15499	0.758882	1
	10938	0.0202165	-0.0845295	7.75619	0.616292	1
	23130	0.0274668	-0.0440547	6.02787	0.8248	1
	5526	0.0456654	0.0570155	3.33615	0.83257	1
	170589	0.151385	-0.0614479	-3.0688	1	1
	283129	0.124805	0.366232	-2.11369	0.699839	1
	116071	0.23068	0.291036	2.45238	0.619355	1
	402	0.0273216	-0.0141598	4.89504	0.946398	1
	29907	0.0275439	-0.122399	5.00519	0.543867	1
	29901	0.0567397	-0.0111959	2.76288	0.982776	1
	10004	0.0500222	-0.0318854	3.0772	0.918742	1
	113130	0.0690052	-0.197174	0.750711	0.633673	1
	7542	0.0311345	-0.0229519	4.60817	0.918183	1
	738	0.0187734	-0.0150351	7.01412	0.927203	1
	7108	0.0573167	-0.354086	2.6261	0.242137	1
	741	0.0478475	-0.188391	3.38404	0.487572	1
	2197	0.0207094	-0.0831849	8.36784	0.625327	1
	740	0.0201179	-0.0910661	6.19926	0.592758	1
	84447	0.0206476	-0.0543978	6.61483	0.751942	1
	387778	0.204762	1.24292	-3.07073	0.648601	1
	728975	0.0838633	0.0100628	0.450072	1	1
	823	0.0196647	-0.222045	6.90823	0.183916	1
	440044	0.283095	0.620017	-2.26181	0.5754	1
	23649	0.0356037	0.0324158	4.38405	0.890745	1
	10435	0.0794597	-0.393688	1.95171	0.276592	1
	5977	0.0212906	-0.0187445	6.10059	0.915929	1
	220359	0.123738	0.423279	-0.143933	0.395822	1
	283130	0.0530666	0.370904	3.48931	0.191874	1
	83786	0.0217241	0.00721232	6.01622	0.968984	1
	283131	0.0404585	0.625707	7.32417	0.0088835	1
	693197	0.138751	0.476006	-2.60961	0.778458	1
	378938	0.0597791	0.797175	6.66743	0.00627071	1
	57410	0.0207616	-0.117804	6.36598	0.494678	1
	4054	0.0574417	0.410577	5.41294	0.151857	1
	10534	0.0429852	0.0304094	4.00522	0.908399	1
	23625	0.0226203	-0.0112514	5.59876	0.952281	1
	254102	0.0190837	0.119328	7.0247	0.468489	1
	10089	0.0857159	-0.164094	-0.897233	0.777133	1
	4296	0.024846	-0.0107963	7.13369	0.954493	1
	399909	0.0206124	0.0519426	6.59003	0.762523	1
	6494	0.02197	-0.0308927	7.10608	0.861227	1
	5970	0.0200197	-0.107446	7.12111	0.523427	1
	10524	0.0218559	-0.107385	5.65235	0.547553	1
	84153	0.0362622	0.027734	4.75406	0.907138	1
	91056	0.0277087	-0.059402	6.60332	0.764831	1
	5017	0.19998	0.0840902	0.544407	0.891122	1
	100507675	0.252742	-0.0429215	-3.26253	1	1
	254122	0.16095	0.758388	-1.74913	0.317513	1
	1072	0.0200803	-0.0692562	9.77728	0.678992	1
	80198	0.0287878	0.320874	4.99599	0.118482	1
	30008	0.146586	0.427737	0.093175	0.444046	1
	1521	0.0938166	0.0807381	5.65213	0.825167	1
	9158	0.0279473	-0.0113493	5.59832	0.956537	1
	11007	0.0474817	0.122022	4.69044	0.644406	1
	8061	0.0670847	0.252473	3.17121	0.428487	1
	83638	0.0217773	-0.168998	5.63553	0.342544	1
	10589	0.0213873	0.10494	6.24264	0.549263	1
	254187	0.14994	-0.0574124	-3.06943	1	1
	9092	0.021423	-0.141363	6.85216	0.41755	1
	84285	0.0238978	0.0634624	5.51877	0.734639	1
	8815	0.0232335	-0.0855537	6.15471	0.639912	1
	1474	0.0654852	0.128295	2.5288	0.695981	1
	117144	0.0608873	-0.0743988	3.0433	0.814913	1
	89792	0.207698	1.23505	-3.06939	0.648913	1
	10992	0.020193	-0.0698827	8.34211	0.677915	1
	55690	0.0217746	-0.0749546	7.73588	0.668454	1
	64837	0.0420041	0.039159	3.70115	0.884251	1
	81876	0.0219116	-0.140003	7.71422	0.425081	1
	254263	0.105143	1.10286	-1.58064	0.11631	1
	10897	0.0277237	-0.0755917	5.52236	0.706947	1
	256472	0.264905	0.642085	-2.26164	0.569791	1
	57124	0.0973031	-0.252955	1.11427	0.542036	1
	9610	0.0545608	0.140143	2.15395	0.645752	1
	25855	0.0238497	-0.118747	6.32572	0.52012	1
	11041	0.0566707	-0.0737218	2.88645	0.811398	1
	3177	0.0655613	0.18318	2.42764	0.57707	1
	65003	0.0275659	-0.0161554	5.13928	0.938029	1
	246330	0.0427384	0.170258	4.30105	0.499619	1
	100505554	0.0677637	0.278056	0.607476	0.491342	1
	10072	0.0259284	0.215803	5.78984	0.263955	1
	582	0.041968	0.0741008	3.71101	0.772286	1
	254359	0.0379218	0.0228575	4.06358	0.92806	1
	89	0.163265	0.470398	-1.78518	0.56121	1
	8722	0.0377225	0.00290059	3.92996	0.995469	1
	55231	0.101965	-0.360598	-2.67694	1	1
	9973	0.0365075	0.117856	4.04936	0.618273	1
	10432	0.0230763	-0.0194538	6.42216	0.915707	1
	100505578	0.101944	0.492329	0.637152	0.27375	1
	5936	0.0197636	-0.0414957	6.32055	0.806233	1
	83759	0.0400812	0.0879593	3.67689	0.725905	1
	6712	0.102868	-0.434721	-0.999711	0.439949	1
	79703	0.0658197	-0.141111	2.00208	0.675961	1
	9986	0.0261995	0.078143	4.875	0.693212	1
	5091	0.0562739	-0.059694	4.73005	0.835541	1
	78999	0.0408259	-0.171448	4.65855	0.48333	1
	254439	0.172856	0.446659	-2.98239	1	1
	91683	0.11824	4.61307	-2.67873	0.00718705	1
	29984	0.115815	0.133985	-1.33994	1	1
	22992	0.0187236	0.0611256	8.4309	0.705992	1
	100505593	0.17604	-0.56329	-2.98211	1	1
	156	0.0202353	-0.00605056	8.43541	0.971579	1
	338692	0.027504	0.0833105	5.45649	0.677475	1
	54961	0.0481028	-0.0475711	3.6313	0.865592	1
	100130987	0.1075	0.85702	-1.34192	0.234619	1
	57804	0.0203087	0.0533741	6.6613	0.754096	1
	23529	0.0385722	0.395605	4.14073	0.0995499	1
	5883	0.0442299	0.107031	3.75658	0.681093	1
	5499	0.0204015	-0.160251	7.91477	0.343861	1
	374403	0.0282121	0.237028	6.51104	0.236234	1
	57571	0.0822145	0.438943	2.11219	0.228067	1
	6199	0.0238841	0.03475	5.72483	0.853186	1
	5790	0.0219198	-0.154657	7.39862	0.378875	1
	57175	0.0237089	-0.0377045	6.41615	0.838142	1
	390212	0.104033	1.00903	-2.11718	0.231117	1
	57010	0.0758275	0.79516	0.0454201	0.0656271	1
	80194	0.0301892	-0.0327236	4.52988	0.880392	1
	9049	0.0218548	-0.162764	6.30506	0.35744	1
	9600	0.0222508	0.00580922	6.39935	0.975271	1
	10263	0.0203782	-0.312849	6.15877	0.0676189	1
	2950	0.0235387	-0.201883	7.06221	0.268337	1
	4723	0.0211893	0.116773	6.33112	0.502862	1
	390213	0.127139	0.738578	-1.48719	0.305393	1
	254552	0.0760465	-0.344785	-0.077193	0.443155	1
	347853	0.346388	0.722698	-3.16257	1	1
	91703	0.139988	0.420436	-2.21216	0.683966	1
	222	0.191613	0.733488	-3.16279	1	1
	645332	0.0906081	0.144068	0.639903	0.749663	1
	81622	0.0214024	-0.120543	5.98267	0.492773	1
	221	0.0219953	-0.118249	6.51424	0.504449	1
	4728	0.0239064	-0.0642056	6.16564	0.729237	1
	10312	0.0211635	-0.0131386	8.58742	0.939339	1
	1119	0.0397238	-0.0202349	5.32774	0.933888	1
	51111	0.0215156	0.00862293	6.02984	0.96212	1
	53838	0.0297248	-0.113068	4.87242	0.590345	1
	4041	0.0572726	-0.123674	2.28179	0.700896	1
	55291	0.0186074	0.0188741	7.17412	0.907966	1
	51083	0.0504096	-0.486131	3.63482	0.0775328	1
	9633	0.0776083	0.208569	0.651516	0.6005	1
	1374	0.0212472	0.025809	7.66996	0.881626	1
	219927	0.044009	0.0858763	4.8661	0.734907	1
	3508	0.0413805	0.11963	4.66243	0.628203	1
	116512	0.0998736	0.688171	-2.54572	0.582506	1
	116535	0.156143	-0.9998	0.929286	0.0513631	1
	219931	0.0264791	-0.184573	5.24481	0.348339	1
	100422846	0.193921	0.729561	-3.16232	1	1
	26579	0.284141	-0.254935	0.302472	0.738148	1
	595	0.166129	-0.397946	3.94741	0.418473	1
	220064	0.0375104	0.058923	4.25255	0.80577	1
	8772	0.0245697	-0.0041515	5.55988	0.984445	1
	8500	0.0198912	-0.0488755	6.59736	0.772346	1
	2017	0.0664437	0.414122	3.14194	0.194169	1
	22941	0.225527	-0.0700531	-2.74598	1	1
	55191	0.0222065	0.0472525	5.8061	0.793404	1
	3846	0.219339	0.822602	-2.90081	0.717464	1
	387273	0.242804	-0.0569532	-3.26168	1	1
	55199	0.0681156	0.208259	2.46672	0.536377	1
	100131539	0.19041	0.732252	-3.16197	1	1
	100133315	0.0848455	0.422899	0.547016	0.31019	1
	100129216	0.124429	0.181958	-1.9816	0.860853	1
	55298	0.0293432	0.00987721	5.17238	0.964071	1
	10068	0.0342064	0.0984848	5.85731	0.656721	1
	4926	0.021858	0.0539715	8.4579	0.757821	1
	220074	0.0718635	0.0383112	1.87897	0.916455	1
	55004	0.0213665	-0.195785	7.13878	0.259944	1
	25906	0.0560404	0.0829677	2.54925	0.792893	1
	2352	0.515992	-0.295328	2.22652	0.739872	1
	2348	0.23081	-0.0676744	-2.74599	1	1
	2350	0.380564	-0.254888	-2.20778	1	1
	3636	0.0220351	-0.0569994	6.97905	0.747251	1
	81570	0.0349939	0.219138	4.61117	0.335439	1
	5138	0.077121	-0.0654652	0.836637	0.893643	1
	116985	0.0268825	0.0215583	9.064	0.911545	1
	100506020	0.105826	1.47765	-0.6326	0.00561507	1
	10809	0.0575195	-0.227246	4.21392	0.433958	1
	89849	0.0434179	0.447177	4.74737	0.0755552	1
	9873	0.0209649	0.081862	6.17158	0.637854	1
	100506045	0.180896	-2.69185	-3.26156	0.514633	1
	5029	0.0850789	-0.541078	0.808755	0.178792	1
	5031	0.0956659	-0.0575625	-0.214672	0.952247	1
	100287837	0.171591	-3.88039	-2.97959	0.0805637	1
	9828	0.1118	0.11869	1.54764	0.801876	1
	84957	0.0240099	0.0435284	5.7436	0.8163	1
	23201	0.0371003	0.166004	3.914	0.486131	1
	58473	0.0444401	0.0864693	4.97942	0.734626	1
	5870	0.0200351	-0.162255	7.24505	0.335019	1
	51642	0.0349164	0.0334087	4.21367	0.88753	1
	51287	0.0259689	0.13595	5.31811	0.48552	1
	80227	0.0380036	-0.0385443	3.82196	0.876886	1
	374407	0.0946382	0.74045	-1.48745	0.277289	1
	7351	0.0217844	0.154172	7.82907	0.378108	1
	7352	0.0986206	0.902167	2.80303	0.0201777	1
	26005	0.0249824	0.0180343	5.1356	0.927706	1
	51400	0.0256871	0.0265232	5.3002	0.892816	1
	283208	0.115509	-1.53512	-2.4832	0.190225	1
	283209	0.0390528	-0.254612	4.23836	0.291196	1
	10008	0.02191	0.0335534	5.84673	0.851932	1
	387787	0.0772297	-0.0102959	1.19471	1	1
	100287896	0.0826418	0.141083	1.77083	0.710677	1
	10714	0.0263861	0.0482049	4.78014	0.810167	1
	254225	0.0229187	-0.0424218	5.54812	0.817506	1
	143570	0.139968	-0.0512464	3.4442	0.911924	1
	9789	0.0409585	-0.174157	3.99784	0.484468	1
	10825	0.040459	0.245918	3.95385	0.320065	1
	11309	0.0898359	0.28658	3.74533	0.430018	1
	100507050	0.251646	-0.0486969	-3.2618	1	1
	408	0.0279003	-0.115794	6.44621	0.561009	1
	442900	0.419755	2.639	-3.2622	0.532692	1
	6188	0.0199394	-0.146616	10.1577	0.379092	1
	6079	0.0979142	-0.0671332	-2.16172	1	1
	114599	0.127763	-0.6322	-2.06688	0.576573	1
	283212	0.106176	-0.11965	-0.87995	0.859746	1
	81544	0.034471	0.149338	4.61292	0.50934	1
	871	0.0360783	0.00367618	3.98118	0.992277	1
	4135	0.149151	-0.318977	-2.54398	1	1
	80168	0.447362	2.62885	-3.2629	0.534693	1
	100506113	0.176804	-0.574173	-2.98056	1	1
	7405	0.023696	-0.135368	5.50456	0.466437	1
	7481	0.0982472	0.0975901	-0.679248	0.93666	1
	5612	0.0237186	0.155555	7.00215	0.395655	1
	100506127	0.102581	0.427467	0.174599	0.356215	1
	56946	0.0230416	0.0228494	5.37664	0.903065	1
	2615	0.151459	-0.406495	1.89483	0.406836	1
	390226	0.185616	0.119259	-2.31388	1	1
	25987	0.155327	-0.463929	0.891488	0.370722	1
	55331	0.0355248	0.142658	5.02099	0.530489	1
	726	0.063378	0.230563	1.77302	0.502018	1
	4975	0.124815	-3.20083	-3.16171	0.265284	1
	4647	0.0723935	0.628749	0.164985	0.128849	1
	5058	0.021868	-0.120784	5.76454	0.497817	1
	282679	0.120442	0.0651451	-0.7677	1	1
	1207	0.0206185	-0.0552643	6.12722	0.749265	1
	51773	0.022872	-0.0983796	5.8745	0.588515	1
	28971	0.0685291	-0.068356	1.33416	0.858814	1
	92105	0.0330994	-0.0547688	4.99935	0.804872	1
	65987	0.104915	0.836906	-1.61147	0.246286	1
	4718	0.0245564	0.0150021	5.98335	0.937388	1
	79053	0.0246099	-0.00665113	5.39924	0.974304	1
	100289388	0.107086	0.490482	-1.18929	0.445436	1
	283219	0.0357658	0.014021	4.30742	0.955216	1
	57558	0.0599267	0.278046	3.31937	0.356308	1
	9846	0.0274165	-0.0292378	5.67182	0.884283	1
	100506220	0.206581	-0.775168	-2.25878	0.550318	1
	79731	0.044743	-0.0969481	3.71574	0.712062	1
	26011	0.104479	0.643116	-0.375662	0.190688	1
	100126333	0.251094	-0.0486984	-3.2618	1	1
	220382	0.130198	-1.35181	-3.06903	0.640442	1
	5547	0.0267176	0.316513	7.36028	0.102801	1
	220042	0.0875008	0.454933	1.78612	0.236182	1
	27314	0.0602241	-0.066798	3.59852	0.829239	1
	100506233	0.0606202	0.189959	2.60959	0.545806	1
	100506259	0.118849	0.927923	-0.53777	0.0786856	1
	51585	0.0216788	0.0320608	6.87771	0.855451	1
	100506282	0.111199	0.652299	-0.427822	0.210458	1
	338699	0.0584732	0.116668	2.45501	0.704736	1
	60492	0.0379603	-0.0301085	4.82556	0.900953	1
	1740	0.0939964	-0.237885	-1.61039	0.885931	1
	55863	0.0311949	-0.123803	4.9095	0.564092	1
	84233	0.0404173	-0.0482543	4.507	0.84603	1
	58487	0.0331884	0.229692	5.55107	0.293132	1
	220388	0.208791	-0.971727	-2.67797	0.565513	1
	54843	0.0664719	-0.358644	4.81322	0.246092	1
	100506308	0.161661	0.178176	-2.54635	1	1
	8301	0.0257786	0.0218425	8.39307	0.908598	1
	8726	0.0267602	0.0317787	4.95203	0.875043	1
	51501	0.0366189	-0.0658766	3.92851	0.783926	1
	60494	0.0993333	0.231462	-1.18705	0.827669	1
	10873	0.0604214	0.498964	2.00606	0.117137	1
	11098	0.0901667	-0.0894427	1.79594	0.827929	1
	100506355	0.197882	0.433798	-2.21268	0.700738	1
	8322	0.0817565	-0.395236	-0.45489	0.421528	1
	65084	0.0474238	-0.370314	3.47809	0.170334	1
	23682	0.188896	0.00840204	2.85398	0.990846	1
	1075	0.0231057	-0.0935435	6.55607	0.606475	1
	642446	0.194958	-0.0684055	-2.89819	1	1
	729384	0.185055	-2.69666	-3.26092	0.51496	1
	120146	0.346313	0.735476	-3.16253	1	1
	399940	0.189768	-0.836912	-3.16258	1	1
	10003	0.111058	0.105176	-1.13849	1	1
	26973	0.0296355	-0.0331999	4.79924	0.876195	1
	120103	0.0257775	0.237798	4.96939	0.223052	1
	56935	0.0311096	0.183239	5.1671	0.389319	1
	85459	0.0336764	0.265548	4.54301	0.23479	1
	619383	0.136154	0.483556	-1.45922	0.538224	1
	100506644	0.150428	-0.17606	-1.94289	1	1
	684959	0.12037	0.157017	-0.216165	0.822799	1
	692063	0.100828	1.13931	-0.905484	0.0391485	1
	692075	0.167649	1.41406	-2.48641	0.208679	1
	677792	0.306733	0.896853	-2.31855	0.440362	1
	654320	0.107592	0.248211	-0.986155	0.703227	1
	692072	0.170159	0.919891	-1.40277	0.213657	1
	677805	0.0904982	0.088805	-0.711364	0.933853	1
	100302240	0.10662	0.382169	-1.42744	0.611082	1
	677822	0.0960375	0.647957	-0.595813	0.221297	1
	79101	0.0324987	0.0173627	4.66711	0.939297	1
	28970	0.0331741	0.0164582	5.15412	0.94227	1
	9440	0.0240449	-0.0673781	5.33496	0.721033	1
	341208	0.402925	0.482295	-2.31231	0.720307	1
	24145	0.0595542	0.0166766	4.58132	0.956602	1
	10888	0.157621	-0.3362	-1.97914	0.866431	1
	4361	0.0302644	-0.00536075	4.77556	0.982635	1
	100302275	0.447014	2.62885	-3.2629	0.534668	1
	54851	0.0380928	0.184708	4.32102	0.438149	1
	2526	0.0260859	-0.0168401	5.31926	0.933529	1
	143689	0.0746456	0.258792	1.84816	0.460603	1
	154810	0.0773507	0.128727	1.72924	0.736723	1
	51503	0.0223204	-0.0115564	5.53177	0.950829	1
	55693	0.0827853	-0.135225	-0.365985	0.836124	1
	10929	0.0234073	0.0674678	5.94893	0.714051	1
	23052	0.0369336	-0.0178548	4.33011	0.942624	1
	143686	0.0504769	-0.210003	5.73531	0.433124	1
	100129203	0.06711	0.387263	1.44537	0.270759	1
	143684	0.0370654	0.0668649	4.13951	0.779794	1
	9702	0.0238327	-0.125619	5.50851	0.500675	1
	8898	0.0305997	-0.108164	4.97119	0.610943	1
	84441	0.0244435	0.158585	6.06579	0.397243	1
	100131541	0.197404	1.02189	-2.26365	0.311721	1
	79780	0.0292095	0.0655492	5.01918	0.752641	1
	8690	0.0359615	0.0592593	4.11408	0.802076	1
	143872	0.104862	0.163477	-0.842632	0.862661	1
	83935	0.133781	0.120825	-1.6109	0.893335	1
	57562	0.0644771	0.442919	1.76886	0.18473	1
	10413	0.141843	-0.608691	-1.31586	0.37401	1
	330	0.0254335	0.279976	8.03886	0.138244	1
	329	0.0234415	0.232098	6.13562	0.205293	1
	114908	0.0276833	-0.224463	9.48202	0.253478	1
	727869	0.219518	-0.0503852	-2.74906	1	1
	4316	0.391037	0.765496	5.01648	0.310656	1
	4317	0.467844	0.0378702	3.18851	0.965567	1
	4319	0.444462	0.332158	1.14074	0.697679	1
	4312	0.262538	0.133464	2.6765	0.829212	1
	4321	0.834605	-1.10938	-2.42909	0.517062	1
	84259	0.0333621	0.05025	4.55792	0.823982	1
	79659	0.0885172	0.223793	2.16202	0.551702	1
	80310	0.170656	-0.347817	2.1692	0.496676	1
	414301	0.23839	3.13936	-3.16328	0.27866	1
	643733	0.0803385	0.239394	1.43434	0.53216	1
	837	0.0273462	0.0232461	6.56141	0.906638	1
	838	0.110694	1.00992	-0.784699	0.0792929	1
	834	0.0247659	-0.0347374	6.13251	0.854771	1
	114769	0.0357487	0.0707638	4.72355	0.759726	1
	440068	0.210486	0.0794241	-0.324435	0.922166	1
	2893	0.152175	-0.729264	-2.74831	0.750954	1
	84437	0.0290733	-0.0275779	4.69899	0.897392	1
	143879	0.0650957	0.0698339	2.15157	0.842973	1
	60496	0.0285234	-0.0264619	5.55178	0.897951	1
	2977	0.385356	-2.694	-3.26139	0.530175	1
	143884	0.0269998	-0.0212082	5.21732	0.917314	1
	91801	0.0352945	0.0340735	4.37522	0.88472	1
	54733	0.0444291	-0.0665491	3.26815	0.809422	1
	54734	0.0643638	0.00548794	3.31987	0.994408	1
	8065	0.0280019	-0.0186089	5.9168	0.927468	1
	38	0.0306194	-0.121798	4.525	0.570165	1
	4863	0.0223293	-0.0617771	5.84882	0.731985	1
	472	0.0320897	0.26701	8.05226	0.207981	1
	160140	0.384022	-0.296962	-1.90151	0.899764	1
	143888	0.0678319	0.272049	4.40674	0.385455	1
	23086	0.0675168	0.013036	1.61823	0.98304	1
	1662	0.0270863	0.247873	4.89876	0.215433	1
	85463	0.0421399	-0.0953683	5.12207	0.699697	1
	5962	0.059533	-0.608607	6.42024	0.0362013	1
	2230	0.044108	-0.378691	5.76734	0.130907	1
	57569	0.141235	-0.372103	-0.530017	0.516099	1
	399948	0.174357	4.26759	-2.82273	0.0261606	1
	120376	0.121689	0.448271	-2.98214	1	1
	5450	0.0601668	-0.240987	4.84535	0.413061	1
	143903	0.113793	0.620697	0.0712534	0.216328	1
	23235	0.0245578	0.0892765	5.06189	0.640499	1
	5519	0.0285841	0.0906316	5.32877	0.657241	1
	79796	0.0317637	0.0407285	4.56908	0.853712	1
	91893	0.045613	0.28043	3.52459	0.290815	1
	64776	0.0472269	0.281806	2.97064	0.301378	1
	1410	0.296702	1.69955	-2.37024	0.142976	1
	85458	0.0766076	0.409262	1.92504	0.253883	1
	1737	0.0251811	-0.0652276	5.55628	0.734113	1
	120379	0.144808	-0.0577789	-1.74946	1	1
	55216	0.0248343	-0.0906116	5.45019	0.634697	1
	26521	0.0304928	0.0835161	5.1199	0.693565	1
	6392	0.0255951	0.0264934	6.7894	0.88977	1
	3606	0.0966917	0.755736	2.02942	0.055329	1
	56158	0.140393	0.315393	-2.8224	1	1
	83875	0.115467	0.721822	-0.643428	0.202835	1
	5805	0.0623651	0.113299	2.54795	0.728858	1
	349633	0.111493	2.15917	-2.82311	0.148908	1
	100506870	0.106597	-0.0573194	-0.487448	0.945166	1
	4684	0.0701957	-0.0721046	5.60785	0.820282	1
	100506886	0.544235	1.11451	-2.82355	0.563413	1
	100288346	0.13337	-1.72273	-2.98163	0.401332	1
	54970	0.0480083	0.242144	3.14554	0.375575	1
	255239	0.105675	0.548906	-0.320476	0.258033	1
	80975	0.142315	0.546541	-1.75085	0.465561	1
	9183	0.0286696	-0.0448414	5.1162	0.828713	1
	57646	0.0244481	-0.14147	5.46876	0.453766	1
	3359	0.0927042	0.381809	-1.23961	0.562175	1
	7704	0.0579225	-0.216088	2.2676	0.48477	1
	4837	0.242147	-0.0569348	-3.26168	1	1
	54494	0.0551809	0.200747	2.1116	0.512421	1
	10179	0.0301034	-0.121153	4.66964	0.567695	1
	25996	0.0334348	-0.0794951	4.17262	0.726173	1
	54827	0.216094	-3.21002	-3.1606	0.276073	1
	120406	0.189845	-0.83691	-3.16258	1	1
	23705	0.116875	-0.552223	2.27446	0.192584	1
	283143	0.242131	-0.745839	0.939315	0.233619	1
	84811	0.0261294	0.0101813	4.9644	0.961048	1
	8882	0.0229014	-0.0185541	5.85353	0.920111	1
	335	0.118997	-0.0729052	-2.36741	1	1
	23387	0.0202434	-0.012957	6.45046	0.940258	1
	5049	0.0224862	-0.17245	6.62444	0.334952	1
	100506982	0.372119	3.80364	-2.98371	0.101862	1
	51092	0.0207807	0.0536788	6.10745	0.7573	1
	6876	0.076674	0.313853	2.38005	0.372779	1
	9159	0.0216831	0.132767	6.22955	0.451639	1
	257160	0.0324875	0.163097	4.30973	0.461381	1
	23621	0.0485809	0.168193	3.72832	0.535631	1
	22897	0.0247087	0.161062	5.31896	0.397107	1
	100129201	0.182504	-0.358939	-2.67629	1	1
	57453	0.373806	-0.265651	-0.518511	0.757818	1
	100507028	0.314303	0.1297	-1.81719	1	1
	486	0.0881358	0.200931	1.26774	0.631776	1
	53826	0.152386	-0.142219	1.91085	0.779848	1
	84000	0.0677496	0.0833133	1.268	0.83134	1
	3587	0.0188239	-0.0917988	8.44446	0.571946	1
	56649	0.172854	0.81548	-2.89957	0.711751	1
	6330	0.142859	0.0995113	-2.21274	1	1
	120425	0.0295814	-0.0597025	5.93752	0.772406	1
	196264	0.0479124	-0.14367	2.91484	0.605738	1
	10205	0.10849	-0.127324	0.0276821	0.843636	1
	916	0.0248498	-0.188353	8.14086	0.312809	1
	915	0.0226108	0.25651	6.22868	0.153967	1
	917	0.0291608	-0.0208184	5.44544	0.920877	1
	9354	0.0204921	0.185466	6.52159	0.278148	1
	10632	0.0217524	0.072082	7.4021	0.68096	1
	84796	0.140263	1.61445	-2.98238	0.402618	1
	4297	0.0219059	0.097966	7.82816	0.576679	1
	143941	0.200543	-0.53032	-2.48181	0.809874	1
	84866	0.0598907	0.0264636	2.85948	0.944879	1
	56912	0.0436608	0.0136072	3.57341	0.960486	1
	372	0.0203377	-0.114009	8.2254	0.499646	1
	23187	0.0500153	-0.0875566	4.14706	0.749589	1
	1656	0.0192216	-0.0394686	8.4039	0.810121	1
	643	0.0364665	-0.219748	5.26585	0.338335	1
	283149	0.0207119	-0.119221	7.69453	0.484933	1
	7379	0.137485	0.300307	-1.61415	0.68892	1
	283150	0.250476	-0.0487	-3.2618	1	1
	338657	0.0709212	0.411389	2.88454	0.212776	1
	6230	0.02121	0.0196847	8.48765	0.909336	1
	51399	0.0239115	0.0204903	5.57928	0.913893	1
	2542	0.0398913	-0.0745101	3.95907	0.764619	1
	10525	0.0239509	-0.0509212	8.40928	0.781139	1
	55823	0.0208364	-0.0598562	6.5793	0.72893	1
	3145	0.0394719	0.0853834	4.58923	0.724731	1
	3014	0.0314586	-0.00541416	4.75992	0.982195	1
	1798	0.0212336	-0.0965143	5.68097	0.583494	1
	9854	0.0233137	0.0985176	5.46205	0.593828	1
	25988	0.0323546	-0.143769	4.50157	0.513433	1
	79671	0.0322447	-0.0593733	4.21509	0.790934	1
	79849	0.183702	2.63439	-3.26255	0.514854	1
	283152	0.108787	-0.238922	-0.863183	0.725367	1
	867	0.0196475	0.11975	7.78535	0.471389	1
	4162	0.0951034	0.611567	-1.18823	0.312881	1
	79102	0.0252602	-0.172996	5.56807	0.366236	1
	9099	0.046703	0.310556	2.98415	0.253065	1
	100499227	0.365984	0.266332	-2.26096	0.861343	1
	5818	0.0523838	-0.0962222	4.34198	0.729798	1
	100507077	0.178255	-2.68842	-3.26203	0.514426	1
	220323	0.0449903	-0.446003	4.05378	0.0849439	1
	25833	0.242476	-0.056944	-3.26168	1	1
	219902	0.238243	-0.529555	-2.48243	0.814942	1
	23365	0.0587187	-0.163341	4.8377	0.575226	1
	2900	0.178741	0.589661	-1.82113	0.463667	1
	219899	0.0429598	0.0501694	3.81271	0.847503	1
	7007	0.0968106	0.00428916	-0.57886	1	1
	6309	0.0222745	-0.462353	5.74749	0.0101021	1
	6653	0.0246203	-0.108391	8.93402	0.558895	1
	84959	0.0359196	0.145429	5.90959	0.521075	1
	56253	0.0841315	0.182546	4.71532	0.599523	1
	79864	0.0601855	0.104592	1.98101	0.750814	1
	341056	0.0605704	0.0273829	1.8468	0.938913	1
	3312	0.0202917	-0.112226	10.5787	0.504392	1
	85391	0.246651	1.37484	-1.9436	0.128679	1
	85390	0.11964	1.21408	-0.92496	0.0360087	1
	85389	0.14869	0.137669	-1.74908	0.885465	1
	79827	0.16662	-0.285083	0.283209	0.618974	1
	100128242	0.133138	-0.494982	-0.703971	0.375467	1
	57476	0.111263	-0.166366	1.23163	0.721971	1
	55800	0.182951	2.63371	-3.26265	0.514795	1
	7753	0.0312022	0.226836	4.55515	0.292488	1
	4013	0.0291071	-0.403029	5.43274	0.0497021	1
	219865	0.272106	-1.68036	-2.02159	0.110699	1
	84897	0.0200084	0.124405	6.29497	0.46296	1
	54414	0.0596406	0.189768	2.11388	0.559208	1
	53340	0.0779024	0.105433	0.814824	0.813562	1
	4900	0.137091	-0.168573	3.70999	0.706814	1
	23584	0.101539	0.833154	-1.71269	0.222359	1
	90952	0.0901106	0.33146	-0.562225	0.543807	1
	79684	0.0481515	0.287202	3.06742	0.295361	1
	100130428	0.107034	1.57029	-2.67775	0.213272	1
	100507283	0.0994073	0.120515	-0.176204	0.817119	1
	64221	0.121504	0.574531	2.58226	0.179224	1
	54538	0.1152	0.636312	-2.26204	0.51419	1
	220296	0.193097	-0.056623	-2.89973	1	1
	80071	0.0788609	-0.252749	1.7495	0.486519	1
	219855	0.0200948	0.266749	9.1438	0.111458	1
	219854	0.0364892	-0.103873	4.02557	0.660471	1
	63876	0.196773	0.105558	-2.21421	1	1
	9638	0.335063	0.176399	2.66755	0.805455	1
	9538	0.0237168	-0.0143818	6.05792	0.939018	1
	3703	0.0217189	-0.0551385	7.46559	0.753028	1
	1111	0.0687281	-0.194246	1.15323	0.608633	1
	56	0.199682	-1.34764	-3.06966	0.64806	1
	399968	0.185019	-2.69666	-3.26092	0.514957	1
	219844	0.0573416	-0.301819	2.5195	0.323211	1
	83480	0.0401428	0.0476854	4.04858	0.849485	1
	29118	0.293315	3.51333	-3.07035	0.160701	1
	50937	0.0896917	0.477957	0.691437	0.250309	1
	84881	0.0276047	0.0447203	4.92678	0.826734	1
	79607	0.0347543	-0.114128	4.02667	0.621603	1
	6734	0.0190991	-0.0338388	8.2185	0.836458	1
	55572	0.0371195	0.0223133	4.42475	0.926616	1
	114609	0.0343172	0.111268	4.27159	0.625139	1
	28960	0.0416456	-0.0419968	4.51801	0.867548	1
	100507348	0.35836	0.729128	-3.16304	1	1
	399972	0.086852	0.467225	0.0591667	0.320099	1
	6484	0.043138	-0.200788	3.45868	0.437171	1
	84623	0.171201	0.441558	-2.98186	1	1
	2113	0.0202323	-0.171644	9.72327	0.306887	1
	100507392	0.0766771	-0.0647477	0.601678	0.907558	1
	2313	0.0198664	-0.120232	6.80846	0.474496	1
	3758	0.245435	0.266698	2.60845	0.662484	1
	3762	0.207577	-1.09792	0.244546	0.0724686	1
	219833	0.0598777	-0.201228	5.77213	0.490037	1
	9743	0.0496316	-0.132921	3.05282	0.63606	1
	8538	0.183514	2.63439	-3.26255	0.514839	1
	120224	0.12001	0.0153082	4.04424	0.972942	1
	4798	0.026132	0.0570987	5.90404	0.769102	1
	56980	0.0270077	-0.228598	4.79246	0.253906	1
	440072	0.192551	-0.0579923	-2.89992	1	1
	334	0.0194836	-0.0257839	9.52021	0.875824	1
	6768	0.139891	-0.0287154	7.61512	0.94856	1
	29068	0.0202613	-0.267543	6.40647	0.116069	1
	11095	0.0902277	1.00284	-2.11673	0.223277	1
	170689	0.197232	0.739569	-3.16333	1	1
	100507431	0.183175	2.6344	-3.26255	0.514812	1
	399979	0.0190416	-0.0281301	6.91557	0.864778	1
	50863	1.39654	0.117756	-2.31376	1	1
	283174	0.0932247	-0.372543	2.75873	0.324734	1
	646543	0.155143	-0.38991	0.748071	0.457198	1
	22997	0.139539	-0.216012	2.25777	0.645214	1
	100128239	0.122974	0.840032	-1.61101	0.214669	1
	83700	0.0478111	0.092971	3.26836	0.738953	1
	23310	0.026414	0.0207584	4.86504	0.918976	1
	112936	0.0217174	0.0742405	6.34206	0.674367	1
	29087	0.0282153	0.0759798	4.6931	0.712788	1
	27034	0.0320588	0.21004	4.55557	0.335923	1
	112937	0.175148	0.687898	-1.13784	0.360095	1
	89944	0.087649	0.272837	0.238729	0.544259	1
	27087	0.164089	-0.395299	1.80521	0.43105	1
	283177	0.166998	0.0933092	-2.11763	1	1
	100288778	0.107195	0.329643	2.93774	0.414919	1
	440073	0.415905	0.0495973	1.15429	0.959232	1
	574538	0.131507	3.14015	-3.16319	0.266086	1
	6539	0.0375863	0.28733	4.80364	0.220088	1
	6540	0.322147	-0.0756242	-2.26245	1	1
	5927	0.0180388	-0.0366346	7.37837	0.818945	1
	84318	0.040124	0.0236053	3.86636	0.927972	1
	283358	0.263321	0.19837	0.303591	0.773239	1
	4815	0.07247	-0.181541	2.2963	0.597142	1
	100049716	0.0512227	0.0610784	3.14548	0.833375	1
	65125	0.0217552	-0.0963427	8.7401	0.580678	1
	5893	0.0490402	0.21481	3.20784	0.434778	1
	100130219	0.0901946	0.286969	0.00703091	0.522482	1
	23085	0.025666	0.0322239	6.05652	0.867811	1
	100292680	0.40277	-0.156997	0.721339	0.861918	1
	144699	0.0294967	-0.173327	4.81369	0.406607	1
	81029	0.0886414	0.0830124	0.0913132	0.919077	1
	79602	0.0192417	-0.0195222	7.41552	0.906296	1
	93589	0.0428855	-0.0180635	3.65591	0.95154	1
	654429	0.147402	0.605292	1.39016	0.219613	1
	100271702	0.191565	0.734202	-3.16269	1	1
	196513	0.0312126	-0.135504	4.42394	0.532124	1
	775	0.0552309	0.218515	3.17073	0.458178	1
	100507402	0.144408	-1.23316	-2.82181	0.48918	1
	283440	0.14704	-0.0653364	-2.36987	1	1
	2288	0.0270368	-0.0583091	6.84197	0.765979	1
	55846	0.0259723	0.0913151	4.83508	0.643494	1
	83714	0.0709551	0.328308	1.69446	0.350077	1
	100507424	0.109467	0.733613	0.801881	0.102688	1
	2305	0.0859591	0.166342	0.452233	0.713232	1
	83695	0.0292562	0.0249501	5.00284	0.906478	1
	7289	0.0452381	-0.11282	3.30341	0.676454	1
	7004	0.335655	-0.854707	-3.1611	1	1
	10867	0.0874175	-0.0237916	0.269266	1	1
	100128816	0.056544	-0.191645	2.31411	0.540638	1
	84766	0.0425573	0.0344497	3.55359	0.901794	1
	57097	0.0369558	-0.116366	4.47146	0.620557	1
	100507492	0.103788	-0.149208	1.59695	0.733041	1
	894	0.0267564	0.277838	6.6279	0.153727	1
	57103	0.0211816	0.131691	5.82969	0.452352	1
	57102	0.0258618	-0.0768996	5.16215	0.69449	1
	10635	0.0670641	-0.449451	1.54199	0.192032	1
	8798	0.0472728	0.136307	3.32995	0.618109	1
	10566	0.084035	0.0205741	0.735007	1	1
	4704	0.0256625	0.0428449	6.22258	0.823628	1
	26290	0.161826	1.32157	-2.31802	0.187797	1
	3742	0.0957694	-0.50776	0.71319	0.242244	1
	3736	0.123439	3.51275	-3.0705	0.140265	1
	3741	0.0975141	-0.414959	-2.26019	0.825199	1
	57101	0.761844	0.079126	-2.31046	1	1
	7450	0.0988514	-0.342565	3.01156	0.372973	1
	928	0.0500717	-0.455311	9.09509	0.0856736	1
	55200	0.129823	1.33069	-1.82496	0.0795957	1
	7132	0.0223367	0.00235467	6.99995	0.990169	1
	6337	0.180398	0.0749249	-0.699156	0.946344	1
	4055	0.0263	-0.0030726	6.29715	0.988569	1
	678655	0.0605359	0.220109	2.24671	0.486634	1
	939	0.0302583	-0.192963	4.9033	0.360443	1
	55080	0.0340397	-0.0116068	5.39969	0.959941	1
	6843	0.0629885	0.679957	4.22048	0.0252016	1
	51258	0.0250536	0.0492615	6.24056	0.795419	1
	9918	0.0222161	-0.210283	6.38226	0.237815	1
	692148	0.114272	-0.0653894	-1.74783	1	1
	2597	0.0261768	0.00972222	9.98413	0.959464	1
	25900	0.0376398	0.163326	4.64126	0.488188	1
	4839	0.023615	0.128939	6.26769	0.483113	1
	1108	0.0212691	0.037816	8.38138	0.826799	1
	100127974	0.084799	0.0419209	0.320683	0.964459	1
	57121	0.0444941	-0.139511	4.10326	0.589287	1
	84519	0.0737592	0.265876	1.24468	0.480048	1
	51147	0.0299159	0.143658	4.84826	0.494801	1
	171017	0.0218937	0.00865936	6.60916	0.961859	1
	196500	0.136601	-0.0807975	-0.0891134	0.922349	1
	50813	0.0218026	0.0219197	6.29421	0.902185	1
	8079	0.0213724	-0.0240271	7.31141	0.890456	1
	5763	0.0373446	-0.363843	4.06557	0.124919	1
	3902	0.0578876	-0.114194	1.94759	0.728195	1
	920	0.0295755	-0.0183147	7.17991	0.928899	1
	27239	0.194615	-0.00599918	1.67552	1	1
	10536	0.0930598	-0.103698	0.716507	0.840894	1
	2784	0.103299	0.0967565	-1.48532	0.896408	1
	83461	0.109078	0.209235	-0.896901	0.789821	1
	8078	0.0248211	0.021201	6.58742	0.910935	1
	7167	0.0244471	0.119793	8.51707	0.517167	1
	84727	0.0529813	-0.0041201	3.21347	1	1
	283345	0.0628867	0.131828	1.79127	0.695749	1
	171220	0.0494223	0.278677	2.78337	0.323459	1
	10233	0.0563705	0.0100463	2.50057	0.989728	1
	2026	0.0286294	-0.0959715	5.26641	0.639187	1
	1822	0.0222613	-0.139949	6.49211	0.432259	1
	100147744	0.169511	-0.179907	-1.26675	0.83885	1
	113246	0.0205187	0.0515697	6.30659	0.764582	1
	5777	0.0222946	0.00903335	9.28719	0.959282	1
	11331	0.0236577	0.0481435	7.72445	0.791996	1
	677777	0.171728	0.804393	-0.520652	0.176896	1
	10436	0.0255434	0.0194941	5.6338	0.920505	1
	10162	0.0217411	0.120659	5.87629	0.496433	1
	716	0.127827	-0.345248	-1.14043	0.6135	1
	715	0.119414	0.904686	-0.121698	0.0682105	1
	51279	0.0467458	-0.00532014	3.53954	0.9944	1
	283314	0.0948885	0.365113	1.52881	0.367234	1
	83758	0.147225	0.190226	-0.627121	0.785314	1
	9746	0.0231965	0.00838069	5.69663	0.96507	1
	5830	0.0264772	-0.151588	4.88171	0.444772	1
	341392	0.206212	1.24257	-3.06941	0.648755	1
	283316	0.256751	0.355442	-0.914238	0.680162	1
	9332	0.261173	0.0498584	5.33386	0.935617	1
	9573	0.270727	-1.74064	-2.97946	0.425749	1
	170482	0.166346	-0.185457	-1.85994	1	1
	79923	0.192897	0.738762	-3.16342	1	1
	144195	0.152795	-0.521477	2.39384	0.277994	1
	6515	0.0236653	-0.411702	7.97133	0.0240162	1
	55810	0.0233026	-0.0562835	5.9542	0.759462	1
	719	0.0787215	0.285067	5.27326	0.394952	1
	25977	0.0247909	-0.0573621	5.54753	0.763586	1
	50856	0.100899	-0.165804	3.69216	0.667374	1
	642559	0.102926	0.164247	-1.89842	0.864513	1
	440078	0.154639	0.769198	0.206121	0.161592	1
	55138	0.200289	0.545074	-1.93839	0.533175	1
	643856	0.156262	0.612282	-2.74728	0.75153	1
	653113	0.203592	-0.0604784	0.190042	0.917577	1
	389634	0.0778393	0.0393181	-0.138917	0.951372	1
	93978	0.120898	-0.305923	0.908917	0.50533	1
	338339	0.0673435	0.317321	2.50318	0.33402	1
	26253	0.0361583	0.375827	4.75953	0.102606	1
	57379	0.124503	-0.902215	-1.03998	0.15852	1
	8076	0.359665	-1.18682	-1.5052	0.2188	1
	57494	0.0559578	-0.0899892	2.78731	0.764823	1
	100506112	0.0936773	-0.0292008	0.538068	0.969953	1
	144568	0.127468	1.05089	-1.16307	0.124436	1
	1911	0.0576182	0.0677424	3.15777	0.824133	1
	4074	0.0209956	-0.107352	8.48611	0.531254	1
	10219	0.151793	-0.115142	3.40595	0.809991	1
	253128	0.108943	0.0441276	-1.8604	1	1
	144571	0.114906	0.307315	-1.2125	0.663615	1
	5858	0.134575	-0.0620538	-0.346132	0.953623	1
	100422885	0.0842256	-0.175035	0.0894213	0.715787	1
	100499405	0.0460156	0.249311	2.98107	0.360599	1
	642846	0.118774	0.984257	1.21238	0.0292647	1
	728715	0.376207	-0.479718	-2.36841	0.848252	1
	440081	0.0753606	0.708523	1.20363	0.0597131	1
	408186	0.89002	1.38902	-1.68605	0.333107	1
	3820	0.0506082	-0.296727	5.60503	0.269243	1
	374443	0.0272823	-0.0816765	5.12625	0.684237	1
	29121	0.0248679	-0.0314638	7.41312	0.866997	1
	160365	0.0629073	0.312619	2.00225	0.338006	1
	969	0.0633642	0.0858187	4.20267	0.779522	1
	51348	0.104217	-0.151754	3.79427	0.699106	1
	9976	0.0276827	-0.0282758	5.97082	0.888396	1
	100506159	0.130252	-1.3504	-3.06878	0.640448	1
	160364	0.0251073	-0.147542	6.50746	0.435013	1
	51266	0.0766235	-0.104938	0.504318	0.8052	1
	387837	0.15141	0.660896	-0.679587	0.291832	1
	283420	0.239981	-0.0499158	-3.06955	1	1
	51267	0.142074	0.827118	-1.82411	0.27954	1
	4973	0.108055	0.458653	5.18845	0.242462	1
	120939	0.161701	0.931204	1.2542	0.0675095	1
	23710	0.0182514	0.0274895	7.10882	0.864821	1
	3824	0.11014	-0.204456	4.68744	0.607189	1
	22914	0.06355	0.0334593	6.11447	0.911639	1
	8302	0.123253	0.464167	2.64009	0.280669	1
	3823	0.330962	0.137264	2.65239	0.845148	1
	3822	0.312797	-0.0323084	1.32402	0.968788	1
	3821	0.25189	-0.0644861	2.30686	0.918737	1
	100506182	0.0619234	0.057944	2.70101	0.862661	1
	10748	0.158088	0.726418	1.06463	0.159199	1
	55110	0.0624265	0.0834394	3.31663	0.786518	1
	55359	0.200789	-0.0220574	-0.632782	1	1
	8531	0.0304645	0.0576176	6.39796	0.782426	1
	50839	0.151623	0.235637	-2.67801	1	1
	11272	0.0785142	0.420256	-0.165938	0.353056	1
	5554	0.156209	0.150739	-0.801264	0.880646	1
	50838	0.123361	3.51275	-3.0705	0.140256	1
	5555	0.15779	-0.535659	-1.89776	0.633981	1
	50840	0.125791	0.840106	-0.682168	0.129527	1
	259295	0.0970493	0.437736	0.159576	0.368692	1
	259294	0.115133	0.159784	-1.39976	0.902413	1
	259290	0.114139	0.253752	-1.78656	0.7559	1
	259292	0.446914	2.62886	-3.2629	0.534661	1
	259289	0.591735	1.61496	-2.98393	0.474402	1
	259293	0.138716	-0.0643459	-2.74756	1	1
	5544	0.158188	-0.741197	-1.54272	0.329672	1
	338817	0.173279	0.646367	-1.36876	0.452535	1
	2120	0.0237494	0.0889475	6.55848	0.628751	1
	79370	0.230016	0.556126	-1.17034	0.488021	1
	100506248	0.0715641	0.169066	1.34268	0.655507	1
	4040	0.0639691	0.332574	1.85971	0.314324	1
	54682	0.106708	-0.21095	-0.479877	0.730867	1
	503693	0.108897	0.308694	-0.897978	0.656515	1
	118426	0.0379964	0.0153749	3.83153	0.95415	1
	80824	0.0292481	-0.260903	7.50446	0.198193	1
	1389	0.019571	-0.204693	6.31442	0.221855	1
	2842	0.0921586	-0.372494	0.365644	0.398194	1
	1027	0.0200724	-0.155307	7.12921	0.356854	1
	81575	0.129251	0.133069	1.05178	0.795893	1
	51202	0.0215583	0.00540205	6.17612	0.976703	1
	387841	0.0603699	-0.110835	1.98624	0.739128	1
	9052	0.133413	0.606033	-2.7475	0.748266	1
	55507	0.116454	0.0667197	-1.36605	1	1
	50865	0.0246277	-0.4771	6.05397	0.0111985	1
	100506314	0.13238	-0.0462603	0.348304	0.940784	1
	93164	0.0400648	-0.205892	3.7153	0.405773	1
	57613	0.037538	-0.137593	4.07268	0.564472	1
	83445	0.0928329	-0.533892	0.318586	0.241273	1
	2012	0.0238288	-0.161904	10.4672	0.374231	1
	2904	0.245595	-0.0545136	-3.26142	1	1
	55729	0.0198806	0.093458	6.30119	0.580454	1
	79887	0.023507	0.0671532	6.73488	0.713349	1
	2984	0.087748	0.000215629	0.165411	1	1
	121504	0.0850172	0.200931	-1.04714	0.83623	1
	55766	0.0362715	0.202171	4.27052	0.386328	1
	51729	0.0193805	-0.0731325	7.09629	0.659285	1
	144608	0.0836259	-0.332686	0.306995	0.440616	1
	440087	0.205549	1.24066	-3.06966	0.648685	1
	4256	0.356551	0.169548	-2.5463	1	1
	121506	0.0842933	0.468015	1.28164	0.233841	1
	397	0.0187194	-0.00944667	9.76588	0.953495	1
	5149	0.293525	3.51333	-3.07035	0.160726	1
	5800	0.0378962	0.401928	5.29297	0.0854475	1
	2059	0.0998715	0.0844798	3.97256	0.826061	1
	11171	0.0237214	-0.0377924	6.79371	0.837413	1
	51071	0.0273316	-0.0095409	4.87733	0.965129	1
	729025	0.201043	2.85387	-2.54837	0.0294133	1
	4257	0.0324281	-0.000845679	8.14976	0.997152	1
	55885	0.20586	1.24066	-3.06966	0.648718	1
	100506332	0.0392904	0.0142985	3.97927	0.957081	1
	54477	0.0860914	-0.2457	2.179	0.507712	1
	121536	0.0307153	-0.109822	4.5316	0.609292	1
	5139	0.188855	-0.843269	-3.16246	1	1
	79912	0.0399007	0.0456052	4.00378	0.855236	1
	5965	0.0255175	-0.0348574	6.04052	0.856726	1
	51026	0.0493725	-0.144289	5.52063	0.587415	1
	80763	0.181197	0.814597	-2.89868	0.712799	1
	2998	0.125434	-0.70685	-2.42406	0.625806	1
	3945	0.0206605	-0.1423	8.36506	0.402885	1
	3764	0.14933	1.11616	-2.82251	0.4903	1
	55907	0.0240354	-0.0102182	5.3838	0.958662	1
	6489	0.0497954	0.281359	3.2523	0.312453	1
	9847	0.024089	0.115279	5.95915	0.535811	1
	55500	0.0219012	-0.1432	6.43619	0.418192	1
	6660	0.243934	0.532759	-1.12339	0.511385	1
	586	0.054	-0.439408	6.42138	0.111837	1
	56286	0.26649	-0.0415877	-3.26244	1	1
	196415	0.20696	1.23922	-3.06985	0.648835	1
	645177	0.210166	-1.36139	-3.06793	0.649175	1
	4033	0.0314226	0.117482	5.0559	0.583836	1
	55259	0.131617	1.21366	-2.02767	0.144894	1
	144363	0.0645224	-0.0388702	2.62584	0.919945	1
	3845	0.0230512	-0.0856814	6.08662	0.638369	1
	100506451	0.0998236	-0.0727011	-0.747285	0.934112	1
	11228	0.0908386	-0.259386	0.858894	0.535892	1
	79365	0.0450783	0.135928	6.04648	0.591068	1
	8082	0.0700694	-0.0709172	2.70365	0.838376	1
	3709	0.0196025	0.00118749	6.3317	0.995633	1
	55726	0.0277076	-0.0207171	4.94384	0.921271	1
	26127	0.0224613	-0.137241	5.75558	0.447094	1
	51768	0.0233476	-0.15541	5.58893	0.399203	1
	9412	0.0358041	-0.164339	4.0885	0.481051	1
	728858	0.111544	0.540139	-1.74812	0.444834	1
	23012	0.0346832	0.196625	5.21932	0.380075	1
	56938	0.0540663	-0.318176	3.20215	0.268839	1
	341346	0.212167	-0.0489956	-2.61092	1	1
	387849	0.113563	0.173563	-1.90115	0.86654	1
	60488	0.0248266	-0.0973026	6.02659	0.606769	1
	100287284	0.139383	1.61395	-2.98247	0.402454	1
	57542	0.0463179	-0.0747136	3.94757	0.779933	1
	5744	0.222278	-3.1971	-3.16218	0.276792	1
	55297	0.0336423	-0.270156	4.46379	0.227352	1
	55711	0.0536302	-0.0364773	3.28987	0.90088	1
	100506606	0.141658	0.293743	0.728613	0.554252	1
	51290	0.0273721	-0.0660222	4.91592	0.744729	1
	341350	0.365204	-0.293018	-0.285709	0.733965	1
	83857	0.438289	-0.405796	1.99362	0.618523	1
	10526	0.0201152	-0.0427884	6.64241	0.801271	1
	65981	0.0626285	0.426788	3.80953	0.160591	1
	100287314	0.158985	0.582023	-2.4271	0.635657	1
	100506660	0.10733	0.480957	-2.61115	0.773499	1
	1663	0.0715307	0.329896	2.31832	0.331416	1
	144203	0.446048	2.62886	-3.2629	0.534599	1
	58516	0.0245906	-0.027067	5.56246	0.887896	1
	79857	0.108269	-0.204307	-1.36934	0.904636	1
	160518	0.0438304	-0.0481663	4.45249	0.85218	1
	254013	0.138607	-0.0210946	0.762768	1	1
	196394	0.0643573	0.291183	2.31109	0.369544	1
	440093	0.0245472	-0.0658988	5.95522	0.726544	1
	55196	0.0190775	0.0162065	8.43584	0.92132	1
	636	0.0562535	0.0707667	3.11551	0.817271	1
	121512	0.0445683	0.488298	4.81458	0.0549276	1
	10059	0.0241135	0.0422532	6.36157	0.820374	1
	51067	0.0315444	0.0870364	4.51284	0.689796	1
	5318	0.148354	-0.530375	-1.64213	0.590925	1
	84920	0.0531347	0.0172814	2.67611	0.962402	1
	144245	0.050728	-0.0663075	3.07499	0.824796	1
	144402	0.047348	-0.197356	3.24327	0.463999	1
	55605	0.0532375	-0.0548358	3.79769	0.849604	1
	225	0.0551269	0.18953	3.22942	0.515995	1
	114134	0.0467067	-0.236785	3.25653	0.381253	1
	120892	0.0696667	0.149855	4.39887	0.637617	1
	29951	0.172628	0.445428	-2.98127	1	1
	283464	0.0339384	0.105371	5.29608	0.634803	1
	10138	0.0376175	0.000153763	3.7824	1	1
	85437	0.0376817	0.0288958	4.46998	0.905412	1
	51535	0.0216915	-0.0293568	6.07081	0.869106	1
	144165	0.0938939	0.146936	2.39019	0.707623	1
	83448	0.0444613	0.00224862	3.63052	0.994609	1
	51135	0.0283755	0.0824985	5.6074	0.684191	1
	5756	0.0458981	-0.11319	3.82665	0.669471	1
	84216	0.0744704	-0.134122	2.44944	0.706306	1
	4753	0.0296177	0.149658	7.84537	0.462803	1
	83956	0.111173	0.587852	-0.95982	0.356024	1
	51054	0.0475646	0.0749973	2.8995	0.789762	1
	196527	0.0199823	-0.0213725	6.71294	0.900067	1
	400027	0.0565295	0.292476	3.32146	0.317492	1
	196528	0.0204038	-0.049546	6.21522	0.773158	1
	9169	0.0191049	0.0150407	8.22838	0.927072	1
	81539	0.0240524	-0.160462	8.1666	0.382126	1
	54407	0.0191664	-0.0551556	8.39627	0.736608	1
	100288798	0.0868102	0.456692	-1.78433	0.515392	1
	347902	0.0469748	0.0986646	3.52852	0.713786	1
	100233209	0.038234	0.138978	4.10504	0.563745	1
	91523	0.0248234	-0.0189575	5.17494	0.923259	1
	79657	0.0263303	0.0040338	5.22648	0.985787	1
	8909	0.2256	1.12416	-2.07125	0.234756	1
	10411	0.0622147	0.217569	2.22296	0.504043	1
	55652	0.0499527	-0.0794951	4.05317	0.772145	1
	51564	0.0223571	0.076586	6.31631	0.668999	1
	7421	0.0465529	0.0474327	6.31693	0.853876	1
	79022	0.0424588	0.0208146	3.69483	0.942037	1
	29843	0.0253102	0.00483226	5.25133	0.981781	1
	100505587	0.0442301	-0.252177	4.32215	0.323753	1
	5213	0.0437816	0.091102	3.40956	0.734339	1
	140461	0.0218973	-0.121129	5.60321	0.498027	1
	387856	0.15697	0.205338	-1.3686	0.912654	1
	643162	0.0978141	-0.00273657	-1.18914	1	1
	121275	0.169912	0.734481	-2.36941	0.500424	1
	341567	0.271069	1.62484	-2.98266	0.425807	1
	121274	0.0247631	0.0630258	5.21275	0.742296	1
	54934	0.0231192	0.0028143	5.4046	0.989768	1
	677815	0.170086	0.240535	-2.16082	0.84944	1
	677793	0.189608	-0.836916	-3.16258	1	1
	677794	0.167611	-0.0516562	-2.74891	1	1
	144438	0.0290719	-0.0563139	5.40034	0.785413	1
	904	0.0259545	-0.012796	4.91151	0.950401	1
	112	0.0863696	0.603691	-0.316445	0.207874	1
	784	0.083497	-0.0442324	1.10285	0.934817	1
	9416	0.0198445	0.00410933	7.18145	0.981225	1
	27289	0.108511	0.274978	-0.460274	0.587225	1
	85478	0.118614	0.210832	1.38625	0.63987	1
	51303	0.0666217	-0.0340042	4.14364	0.916039	1
	377	0.0198372	-0.0190313	7.81896	0.909704	1
	7480	0.107208	0.54808	-0.0982103	0.278481	1
	7471	0.0979512	-0.347651	0.865643	0.418511	1
	23109	0.0890375	-0.447339	-1.67489	0.650185	1
	5571	0.0210708	-0.023522	6.10448	0.893883	1
	8085	0.0196287	-0.0595115	8.34042	0.719853	1
	121268	0.114948	-0.606296	0.701345	0.19753	1
	55716	0.0266039	0.189197	5.31044	0.336773	1
	10376	0.0228182	-0.122391	6.59288	0.497312	1
	100289104	0.126797	-3.57327	-3.06892	0.140676	1
	7846	0.0316614	-0.396383	5.17219	0.0646965	1
	100293962	0.200227	-1.72421	-2.98108	0.41353	1
	84790	0.0233845	0.00804076	7.40594	0.965052	1
	10024	0.0957232	0.120677	-1.67804	0.881349	1
	65244	0.0428313	-0.0357474	3.32125	0.892383	1
	100335030	0.110851	-0.261246	-1.67533	0.884313	1
	23416	0.0929456	0.154971	0.635907	0.724296	1
	10445	0.0202198	-0.0307185	6.3802	0.857776	1
	84070	0.0872541	0.115594	-1.18724	1	1
	25766	0.0603892	0.4913	2.12505	0.121823	1
	91010	0.0222967	0.166551	7.40476	0.347442	1
	7009	0.0214151	-0.107112	10.4504	0.535137	1
	57701	0.052026	-0.0937612	3.93028	0.737999	1
	100286844	0.100291	0.893114	-0.697995	0.105775	1
	144233	0.0466323	-0.0248625	3.21974	0.930696	1
	23017	0.112508	0.726311	-1.26398	0.255721	1
	359	0.224169	3.13813	-3.16344	0.277012	1
	362	0.572325	-0.378252	-2.67503	1	1
	363	0.205209	0.600685	-2.02299	0.508203	1
	29127	0.037572	0.0354278	3.81584	0.887036	1
	41	0.117993	-0.0756481	-0.977887	0.926962	1
	6602	0.0199343	-0.0898585	6.45764	0.595095	1
	2819	0.096194	0.614767	2.21711	0.112797	1
	84987	0.028971	-0.0358266	4.9618	0.863947	1
	91012	0.0212602	-0.0979868	6.04543	0.576145	1
	51474	0.0363086	0.0987153	4.02394	0.676308	1
	121006	0.182656	0.24271	-2.67916	1	1
	113251	0.0224876	-0.0439	5.91254	0.808717	1
	57609	0.0215754	-0.0539753	6.77472	0.758315	1
	466	0.024593	-0.0585473	5.26074	0.759375	1
	25840	0.0442727	0.0139338	4.3941	0.958835	1
	613227	0.189385	-0.837669	-3.16267	1	1
	4891	0.02127	0.041369	5.94456	0.814532	1
	25875	0.0232795	-0.0148719	5.41191	0.937458	1
	81566	0.0269599	-0.0419587	5.27135	0.834451	1
	7024	0.0198781	-0.0664466	6.22617	0.69501	1
	5463	0.0362753	0.150681	4.52211	0.516356	1
	9802	0.019334	-0.0735545	9.17188	0.654475	1
	57228	0.0928997	-0.126854	2.09098	0.744765	1
	51411	0.0263272	0.0323825	6.83421	0.867181	1
	1990	0.122375	-0.0719106	-1.48271	1	1
	11226	0.0277822	-0.171569	5.93868	0.390143	1
	9498	0.0693063	0.206484	2.26838	0.536337	1
	6334	0.0905052	0.313416	-0.642054	0.577048	1
	283401	0.101002	0.543272	-1.57834	0.40322	1
	401720	0.0965178	-0.0970986	0.496888	0.849382	1
	341405	0.532104	0.643069	0.908053	0.483552	1
	94	0.0759204	0.337859	2.12465	0.337215	1
	91	0.0227471	0.0847544	5.78339	0.640944	1
	160622	0.0532688	0.296131	2.7346	0.307255	1
	100506166	0.106591	-0.343213	-2.07022	0.848827	1
	3164	0.114922	0.147153	3.04205	0.723307	1
	60673	0.0237669	-0.147853	5.54791	0.42679	1
	144501	0.275878	0.891796	-2.48763	0.49099	1
	3855	0.154037	0.429913	-2.21202	0.688279	1
	3887	0.0859826	0.337982	-0.26609	0.481552	1
	3892	0.131293	0.620372	0.505255	0.208523	1
	3889	0.218643	-0.0518466	-2.74924	1	1
	3852	0.0955197	-0.0022455	-1.23774	1	1
	121391	0.175235	0.44939	-2.98295	1	1
	140807	0.115703	0.563962	1.60295	0.19113	1
	319101	0.0893595	0.120874	1.78187	0.760102	1
	3849	0.191504	-0.445974	-0.901338	0.498138	1
	3848	0.672181	-0.348423	2.81772	0.730752	1
	374454	0.200279	-0.980736	-2.6774	0.563512	1
	3850	0.203574	1.24479	-3.07048	0.648475	1
	3851	0.111291	0.678821	-1.78605	0.346349	1
	338785	0.0462629	0.195798	4.31013	0.453232	1
	196374	0.0837431	-0.175785	0.669236	0.692973	1
	3856	0.143381	0.309437	-2.82092	1	1
	3875	0.0704344	-0.401859	1.12445	0.273944	1
	1975	0.0193716	-0.216222	8.62924	0.189177	1
	283335	0.133265	0.466248	-1.61037	0.5009	1
	23371	0.0793522	-0.174845	0.915424	0.660295	1
	84926	0.0207468	-0.148245	6.29888	0.390207	1
	3489	0.159179	0.90764	0.731168	0.0856971	1
	8435	0.176677	1.76773	-2.61189	0.159203	1
	51380	0.0843624	0.684772	2.12484	0.0645786	1
	283337	0.0194587	0.00831423	6.28406	0.96157	1
	3695	0.0309821	0.20429	8.42021	0.326394	1
	5916	0.0327712	-0.110826	5.15589	0.613006	1
	84975	0.0240564	-0.151666	5.9579	0.415051	1
	9700	0.0621595	0.0349112	4.39251	0.90933	1
	5204	0.0196847	0.0555801	8.63324	0.737844	1
	60314	0.0235631	0.0330492	5.4144	0.860262	1
	8086	0.0292794	-0.0821276	4.95141	0.693825	1
	6667	0.0189408	-0.0673429	8.05684	0.679792	1
	269	0.242553	-0.443851	-2.82005	1	1
	54458	0.0208837	-0.00687648	6.90904	0.968924	1
	5094	0.0204445	-0.135573	8.56248	0.422855	1
	7786	0.0522034	0.153656	2.9339	0.595949	1
	6895	0.0307207	0.0562059	4.837	0.793987	1
	8620	0.0993866	0.37615	0.128249	0.444801	1
	11016	0.0214116	0.0790642	5.74002	0.654532	1
	517	0.0217698	0.0556961	7.50117	0.75074	1
	57658	0.0218398	0.106403	6.80511	0.545801	1
	3222	0.252709	-0.0522493	-3.26215	1	1
	3221	0.118189	-0.231666	0.313036	0.633439	1
	440101	0.126772	-0.367058	-2.16424	0.842365	1
	100240735	0.129541	0.54076	-0.389576	0.357115	1
	100240734	0.245654	-0.0545147	-3.26142	1	1
	400043	0.103344	0.141381	-2.42448	1	1
	23583	0.0355768	-0.0336795	4.34591	0.887234	1
	23468	0.0200772	0.122394	6.56041	0.469846	1
	3178	0.0311728	0.0116434	6.48125	0.956506	1
	100506653	0.0513362	0.465517	3.30034	0.0971357	1
	4778	0.0804552	-0.0585376	2.13732	0.87748	1
	22818	0.0197953	-0.18563	7.53798	0.266442	1
	53831	0.131912	0.314516	4.24887	0.470775	1
	25946	0.0462247	-0.19699	8.23549	0.438609	1
	3678	0.0227514	0.187536	8.0469	0.293774	1
	121355	0.0651088	-0.204517	1.43571	0.559823	1
	3071	0.0191658	0.155685	8.33597	0.342202	1
	5153	0.288488	0.896913	4.9319	0.165972	1
	118430	0.322383	0.130343	-0.568967	0.922779	1
	9840	0.0286262	0.0183336	5.92866	0.92932	1
	121130	0.195478	1.04113	-2.4264	0.353654	1
	196410	0.0707036	-0.00380457	5.77834	0.99164	1
	3679	0.0359567	0.00318941	4.43283	0.991871	1
	2647	0.0203111	-0.0635231	6.58468	0.709468	1
	5959	0.0587963	0.122039	1.98473	0.709741	1
	967	0.0213971	-0.0792679	10.7732	0.646057	1
	100506701	0.0469612	-0.0156163	3.2029	0.965023	1
	10220	0.0442234	-0.0791479	3.52147	0.765207	1
	84324	0.028769	-0.090728	4.71917	0.662539	1
	29095	0.0244981	-0.0218743	5.85038	0.908782	1
	85406	0.0208679	0.0634799	6.46769	0.713512	1
	440104	0.0570636	0.311117	3.07365	0.296619	1
	4327	0.0301524	0.279086	8.27446	0.174398	1
	84305	0.0257681	-0.144181	5.11046	0.459252	1
	1606	0.0281281	0.277408	6.86548	0.164245	1
	6490	0.122929	0.554202	-0.644101	0.34098	1
	1017	0.0353562	-0.136215	4.05532	0.55775	1
	5869	0.0189591	-0.254638	7.7502	0.119097	1
	6821	0.0493952	0.445244	2.89085	0.111457	1
	64375	0.0432052	0.179442	3.63563	0.49037	1
	6231	0.0889273	0.148634	2.45722	0.697354	1
	2065	0.100347	0.325179	1.4472	0.431459	1
	5036	0.0227256	-0.0641612	6.72802	0.721424	1
	6171	0.0304304	-0.0975147	4.58343	0.64808	1
	84872	0.031719	0.00803209	4.4933	0.97349	1
	23344	0.020326	-0.141586	7.59519	0.402666	1
	140465	0.0496878	-0.114724	2.73669	0.691985	1
	4637	0.0213609	0.0568159	9.35641	0.742114	1
	6601	0.0214254	-0.0349892	7.12498	0.841111	1
	100506719	0.0651322	-0.151713	1.15146	0.68444	1
	10193	0.0219422	-0.00436058	6.17832	0.981796	1
	79035	0.0342572	-0.106327	4.0799	0.643082	1
	283375	0.126104	4.44746	-2.74963	0.0130086	1
	283373	0.0199937	-0.110049	6.62623	0.51468	1
	93058	0.0463952	0.115018	2.89403	0.680477	1
	1431	0.023061	0.0239815	7.45842	0.894569	1
	10330	0.0221447	-0.147714	5.85862	0.409254	1
	9924	0.0368597	0.355319	4.96721	0.124919	1
	51561	0.0618186	-0.153443	2.86698	0.627921	1
	6773	0.0372368	-0.0138985	6.93069	0.952286	1
	8914	0.0537087	0.0502966	4.55512	0.858818	1
	4284	0.209371	0.164885	-2.54409	1	1
	283377	0.0606847	0.0243671	3.62202	0.939138	1
	27165	0.0746927	-0.075169	2.2948	0.834901	1
	5939	0.163497	0.111205	1.67428	0.835206	1
	11176	0.0199056	0.00799176	8.04046	0.962227	1
	506	0.0245348	0.11024	9.54835	0.551224	1
	692090	0.136928	1.03779	-2.4272	0.330546	1
	26789	0.131864	0.33536	-2.37117	0.817057	1
	10728	0.0241943	-0.129016	5.53816	0.491808	1
	4666	0.02002	0.0343797	8.78336	0.83737	1
	5557	0.0475552	-0.0234699	3.05778	0.938711	1
	8630	0.0816013	1.16905	-0.698313	0.0253074	1
	121214	0.44575	2.62887	-3.2629	0.534577	1
	8608	0.184529	0.640747	-0.463054	0.30417	1
	11318	0.188957	-0.0551864	-2.90079	1	1
	100130083	0.260345	-0.0453998	-3.26279	1	1
	9880	0.0285218	-0.0187992	4.67792	0.930561	1
	4640	0.143921	0.113326	-1.55005	0.899461	1
	23306	0.0382317	-0.15144	5.91335	0.51678	1
	4665	0.0239212	-0.159359	6.08949	0.389638	1
	6778	0.02034	0.0868082	8.64039	0.606904	1
	4035	0.0364219	0.0950087	8.80629	0.673682	1
	11247	0.111406	0.47008	1.73747	0.264713	1
	6472	0.0245866	-0.0278749	6.76005	0.882141	1
	56901	0.219482	-1.0966	-1.64378	0.216311	1
	246329	0.0771401	0.148731	2.56107	0.674935	1
	22864	0.0206107	-0.052518	6.26824	0.760859	1
	3626	0.0930103	1.06531	-2.61069	0.37917	1
	83729	0.483349	-0.628342	-2.60919	0.818491	1
	2735	0.0874064	0.122932	-0.595932	0.876162	1
	64333	0.0254907	0.123102	6.60271	0.517812	1
	4141	0.0200093	-0.119629	7.03571	0.477633	1
	1649	0.0291596	-0.107811	5.66704	0.599611	1
	693201	0.197905	-1.23084	-2.8214	0.501017	1
	114785	0.0226487	-0.0347681	6.02175	0.848231	1
	10540	0.0198233	-0.1576	6.75794	0.348125	1
	3798	0.136148	0.128827	-0.899715	0.933466	1
	79837	0.0222231	-0.0675742	5.88895	0.706905	1
	196403	0.0605185	-0.111663	3.16147	0.717688	1
	115557	0.135997	0.104578	-0.416902	0.854223	1
	65012	0.188865	-0.843269	-3.16246	1	1
	2583	0.102936	-0.505898	-2.11389	0.692283	1
	10956	0.0210594	-0.00595059	8.63448	0.972568	1
	116986	0.0240044	-0.0829553	5.48969	0.65808	1
	100130776	0.188462	1.02693	-2.42649	0.350995	1
	6302	0.028446	-0.0670446	5.10903	0.744085	1
	1019	0.0279283	-0.3524	6.28938	0.0772966	1
	92979	0.0369815	-0.0650194	4.42075	0.783298	1
	1594	0.0621354	0.415333	4.46429	0.166567	1
	4234	0.0362212	0.0498366	5.42737	0.828631	1
	25895	0.0705571	-0.167892	3.35522	0.608924	1
	10102	0.0280293	-0.0692881	4.74159	0.73633	1
	10677	0.0934819	0.370329	1.35314	0.362751	1
	10106	0.020752	-0.192016	8.38486	0.260071	1
	407016	0.189178	-1.23451	-2.82214	0.499135	1
	100506805	0.255966	0.871673	-2.48656	0.485084	1
	100506844	0.0652136	0.212819	1.59201	0.539138	1
	91419	0.0518347	-0.0440692	2.40408	0.897987	1
	121227	0.242851	-0.0569545	-3.26168	1	1
	9194	0.0464978	0.0304918	3.27911	0.919961	1
	338811	0.0969223	-0.12481	-0.316613	0.848603	1
	9958	0.0246532	0.10892	6.69841	0.560307	1
	23041	0.0238649	0.138616	6.01339	0.454207	1
	283416	0.0988425	-0.305865	-0.676486	0.57811	1
	406891	0.182965	-0.846066	-3.16157	1	1
	57460	0.125209	0.00808585	3.59519	0.986557	1
	100506911	0.0755257	-0.010208	-0.287469	1	1
	283417	0.109602	0.725452	-0.425908	0.163665	1
	10329	0.0412906	0.0157208	3.64915	0.955931	1
	57522	0.0757788	-0.368358	0.811168	0.356801	1
	144577	0.0419892	-0.054533	3.34885	0.84067	1
	11260	0.0229346	-0.0923999	6.30749	0.610366	1
	29110	0.0240389	0.0874886	6.13328	0.637618	1
	283349	0.0227574	-0.178892	6.30312	0.321279	1
	2799	0.0200948	-0.0451441	9.08815	0.787695	1
	23329	0.0569435	0.243178	2.52174	0.424458	1
	400046	0.184439	2.6337	-3.26265	0.514912	1
	23592	0.0213686	-0.0549421	5.96801	0.755378	1
	253827	0.0979206	1.12	-0.242483	0.0250491	1
	8091	0.102898	-0.0724068	-1.98016	1	1
	100129940	0.155376	0.624744	-2.26077	0.531041	1
	84298	0.0331492	0.0503826	4.55641	0.822597	1
	51643	0.0296996	-0.0960691	6.61349	0.639915	1
	11213	0.0421375	0.0773037	6.38947	0.752128	1
	92797	0.0492075	0.125082	3.48521	0.649128	1
	23426	0.0773616	0.449631	0.184251	0.289071	1
	55832	0.0189609	-0.0192057	7.23896	0.907268	1
	100507175	0.542867	0.192655	-2.06677	0.896399	1
	8445	0.0237481	-0.0451683	7.37628	0.805192	1
	3458	0.401979	0.0931352	0.00312255	0.929725	1
	55801	0.220418	1.43622	-2.263	0.159791	1
	50616	0.394837	-2.70739	-3.26045	0.530872	1
	56890	0.0339158	-0.078361	4.21161	0.731569	1
	100507195	0.226559	-0.554847	-0.939979	0.42028	1
	5908	0.0281774	-0.10022	5.98501	0.618455	1
	100379132	0.278658	-3.58287	-3.06765	0.158965	1
	100507250	0.106522	0.0616107	-0.171042	0.955284	1
	57122	0.0243298	0.000421109	5.57292	1	1
	55508	0.0467214	-0.0875911	3.92031	0.742913	1
	4193	0.0195216	-0.0018811	6.80076	0.991929	1
	1368	0.0468691	0.232394	7.1953	0.365197	1
	11052	0.021415	0.0322599	6.06819	0.855341	1
	4069	0.0284304	0.014696	9.46769	0.941292	1
	100507296	0.395241	-2.7074	-3.26045	0.530901	1
	8089	0.0371591	0.0452317	3.87147	0.852948	1
	10818	0.0272421	-0.138257	4.97051	0.490911	1
	10576	0.0253127	0.00205376	7.27624	0.991801	1
	117177	0.0438909	-0.0218741	3.73396	0.934322	1
	196446	0.34143	-0.842968	-3.16204	1	1
	100507317	0.100213	0.300463	0.773712	0.488332	1
	4848	0.0199849	-0.0427384	6.31847	0.801664	1
	27345	0.0750839	-0.253605	0.191512	0.544168	1
	5787	0.192149	0.14169	-0.0521667	0.834514	1
	100507330	0.206705	1.23922	-3.06985	0.648808	1
	196441	0.0296915	0.221335	5.70769	0.28402	1
	83591	0.0502342	-0.256712	2.50114	0.378053	1
	55266	0.0300806	-0.0657456	5.33487	0.75434	1
	23011	0.0240815	-0.0796632	5.99036	0.66913	1
	100507345	0.125536	-0.318399	0.39387	0.529622	1
	64786	0.0198512	-0.229773	6.26644	0.173433	1
	729633	0.136241	-0.556291	-0.479623	0.337348	1
	29953	0.245137	1.68407	-2.37143	0.128521	1
	552889	0.0180657	0.00234847	7.34756	0.988884	1
	84698	0.265637	2.85796	-2.5493	0.0362007	1
	256710	0.130719	0.235477	-2.67708	1	1
	144321	0.202258	0.282821	-1.39698	0.834761	1
	11010	0.0186439	0.316576	7.4384	0.0511089	1
	11103	0.0313638	-0.147203	4.69465	0.495321	1
	22822	0.0354307	0.596649	7.93191	0.00757537	1
	4673	0.01977	-0.145481	8.34367	0.382101	1
	79738	0.0475139	-0.0162493	3.61205	0.957685	1
	114882	0.0186391	-0.144514	7.58367	0.372664	1
	23390	0.0302803	0.105932	5.03007	0.615634	1
	1466	0.112419	-0.969054	-1.06768	0.0900079	1
	144455	0.219895	0.258539	-0.945317	0.765093	1
	89795	0.336929	1.90253	-2.90101	0.289663	1
	6857	0.203439	-0.297795	-1.81737	0.782965	1
	5074	0.109994	0.195887	0.677391	0.674375	1
	4659	0.0181796	0.00644061	7.08263	0.968745	1
	100507515	0.143178	2.15125	-2.82238	0.155518	1
	283310	0.250166	-0.0487008	-3.2618	1	1
	8825	0.118112	-0.552477	-0.156393	0.279666	1
	29080	0.0333176	-0.0564825	4.43111	0.803016	1
	84190	0.0563106	0.00718206	2.15504	0.987103	1
	160335	0.0554128	-0.0205614	2.39364	0.955559	1
	400058	0.0487362	-0.0282021	2.80003	0.928167	1
	91298	0.041481	0.0808447	3.50978	0.750743	1
	80184	0.0457196	0.368315	4.14175	0.157151	1
	160418	0.0458562	-0.0483743	3.79747	0.858581	1
	4254	0.160328	-1.50585	0.0167158	0.00782669	1
	728084	0.143165	-0.0935021	-0.107471	0.883108	1
	1848	0.076486	0.269666	6.74856	0.411117	1
	282809	0.0379482	-0.0562716	4.6904	0.813865	1
	8693	0.0681723	0.220887	4.26357	0.48324	1
	490	0.0255529	0.23206	6.679	0.222927	1
	338758	0.0837463	0.480051	0.677069	0.250776	1
	100507594	0.346212	-0.546864	-2.98337	1	1
	4060	0.11203	-0.231824	-2.21057	1	1
	1634	0.124593	-3.20083	-3.16171	0.265257	1
	694	0.0243663	-0.16095	8.97776	0.382998	1
	574016	0.648014	1.29645	0.101461	0.218017	1
	100507616	0.0810015	0.22605	2.56544	0.529296	1
	338809	0.101207	1.91985	-2.26366	0.040142	1
	440107	0.105341	0.543161	-0.786909	0.357129	1
	8411	0.0247641	-0.146396	5.26246	0.442318	1
	643339	0.176118	0.452335	-2.98251	1	1
	100287580	0.0627479	-0.0571257	2.69979	0.854871	1
	11163	0.0346284	-0.156439	4.13927	0.494995	1
	7334	0.0291965	-0.0443826	6.58555	0.828059	1
	28977	0.0439043	0.0300348	4.43325	0.907984	1
	144481	0.187728	-0.151828	-1.45132	0.913457	1
	8835	0.0733083	-0.127335	1.58153	0.735891	1
	8738	0.0445716	0.16687	3.69544	0.522002	1
	10154	0.0213319	-0.0809627	6.03107	0.644832	1
	51134	0.0492227	0.283403	2.70092	0.318661	1
	144486	0.138394	-0.824053	-2.11221	0.446013	1
	57458	0.0417269	-0.155204	5.0401	0.52824	1
	55967	0.0243399	-0.0396524	5.60417	0.834145	1
	7181	0.0474002	0.156421	3.6895	0.561669	1
	55785	0.0267231	0.0937156	4.8071	0.639708	1
	55591	0.0249118	0.0404289	5.52405	0.832773	1
	442903	0.14172	2.15942	-2.82321	0.155215	1
	10988	0.0253775	0.0474492	6.42818	0.803383	1
	84101	0.0757218	-0.120606	1.83974	0.73894	1
	59277	0.162804	-0.900557	0.12678	0.106904	1
	6636	0.0440754	-0.00337892	4.15631	0.993346	1
	120935	0.272718	1.61572	-2.98369	0.426085	1
	144193	0.18396	0.169896	1.19884	0.771817	1
	3034	0.139999	0.479746	0.525797	0.348318	1
	4048	0.053885	-0.0241977	8.4588	0.929858	1
	2004	0.0268757	0.0576312	5.04112	0.773829	1
	5128	0.0227141	-0.0659204	5.93102	0.716613	1
	144535	0.349787	0.833191	-2.67749	0.595428	1
	374467	0.156684	-2.01842	-2.89973	0.253638	1
	100506464	0.187667	-0.841289	-3.16221	1	1
	121441	0.032238	-0.202169	5.01942	0.351819	1
	121456	0.062045	0.552152	2.12587	0.0848288	1
	643770	0.0958454	-0.297829	-1.11323	0.599355	1
	100128191	0.0729668	0.100269	0.482252	0.832084	1
	7112	0.0213902	-0.0525709	6.48169	0.764228	1
	5250	0.0212202	0.0337075	8.43246	0.845143	1
	677832	0.187367	1.25978	-2.54726	0.29802	1
	100505759	0.0811451	-0.131208	0.189018	0.767693	1
	121457	0.0331523	-0.147145	4.76717	0.506281	1
	317	0.0229164	0.0478921	5.6961	0.793769	1
	56899	0.178175	-2.68842	-3.26203	0.51442	1
	23074	0.0269105	0.037774	5.95609	0.848339	1
	55592	0.071252	0.336789	2.54367	0.319996	1
	64431	0.0307591	-0.0918003	4.68415	0.668954	1
	120863	0.141846	1.80762	-2.31606	0.0692406	1
	55681	0.0242618	-0.00675274	6.04271	0.972682	1
	283431	0.109872	-0.44493	3.58849	0.26646	1
	27340	0.0227014	0.0927773	5.80392	0.609277	1
	400	0.0277488	-0.069806	5.90814	0.727457	1
	4604	0.554374	3.14704	-3.16275	0.313436	1
	56994	0.0471927	-0.383453	4.23215	0.146283	1
	50511	0.147387	0.140787	-1.82136	0.879221	1
	79158	0.0205049	-0.0975517	6.91584	0.567607	1
	55332	0.0217213	-0.167018	5.78485	0.346671	1
	51019	0.0336044	-0.0764389	4.40511	0.735163	1
	79023	0.0374126	-0.0670289	3.95771	0.781884	1
	55010	0.0759824	0.0122861	0.269946	1	1
	5367	0.250867	-0.049665	-3.26189	1	1
	3479	0.140412	0.6922	-2.5467	0.594306	1
	5053	0.196932	0.739563	-3.16333	1	1
	374470	0.0738372	-0.268737	0.555567	0.516563	1
	55576	0.100199	2.70971	-2.61118	0.0325266	1
	100505882	0.123408	3.51275	-3.0705	0.140262	1
	51559	0.0687256	0.203787	2.34309	0.546414	1
	253724	0.0937878	0.624701	-0.305692	0.199231	1
	7184	0.0241626	-0.00294251	9.66507	0.987354	1
	728568	0.0564691	-0.0370383	2.24053	0.914822	1
	6996	0.0261417	0.0613045	5.14402	0.755805	1
	83468	0.110617	-0.067071	-1.36933	1	1
	29915	0.0345213	-0.00346155	4.31142	0.991891	1
	4801	0.0337216	-0.150124	4.56038	0.502795	1
	7296	0.0265763	-0.235348	10.4391	0.221439	1
	390354	0.0203102	-0.154469	8.9321	0.35922	1
	493861	0.0788933	0.127577	1.66084	0.741673	1
	50515	0.0234175	0.00212616	9.00971	0.990785	1
	84102	0.0263779	-0.171796	5.79421	0.378392	1
	121053	0.0448175	0.00801534	3.12866	0.98497	1
	160428	0.128812	-0.794588	1.11797	0.090474	1
	23325	0.0188302	-0.155076	6.94626	0.343035	1
	55198	0.0262305	0.0747795	5.22981	0.703931	1
	387882	0.053497	-0.190151	3.23195	0.510811	1
	9891	0.109209	-0.239252	0.0568342	0.627073	1
	10970	0.0242225	-0.11364	6.14295	0.542217	1
	255394	0.0304574	-0.0471597	4.80171	0.825881	1
	55703	0.0410537	0.218504	4.12209	0.378566	1
	5992	0.130364	1.36451	-2.74825	0.328824	1
	100505978	0.121676	0.450702	-2.9826	1	1
	55188	0.0410305	0.216749	3.49055	0.392007	1
	90488	0.0448123	-0.329634	4.72917	0.196842	1
	80298	0.0690586	0.146988	2.03911	0.677223	1
	1407	0.0252729	-0.0507443	5.00026	0.795015	1
	121551	0.101225	-0.159899	4.48071	0.675665	1
	11137	0.024909	-0.0293083	5.83724	0.878524	1
	11108	0.0257496	-0.0581126	6.02574	0.763258	1
	9671	0.15349	0.761966	-1.74766	0.312575	1
	1240	0.0684832	0.1101	4.73679	0.726852	1
	11153	0.0559291	-0.032151	3.27613	0.920178	1
	9733	0.0201316	0.00614676	6.72366	0.971945	1
	23479	0.0194575	-0.116315	6.69753	0.48497	1
	338773	0.175232	-0.411806	0.254104	0.480394	1
	6404	0.0207878	-0.406064	8.08135	0.0175446	1
	23603	0.0236196	-0.104767	9.32647	0.563897	1
	54434	0.0192418	-0.128392	6.99877	0.437281	1
	100131733	0.123596	0.0554741	1.41277	0.91013	1
	84749	0.0432815	-0.0924141	3.71908	0.722988	1
	121642	0.0487438	0.210148	3.13992	0.449403	1
	7374	0.0358818	-0.0387105	4.10921	0.871871	1
	100506415	0.389123	-1.26815	-2.81892	0.5381	1
	32	0.0348784	0.00248534	4.50785	0.994693	1
	283446	0.133292	1.45432	-2.07264	0.0887812	1
	83892	0.0207404	-0.00482243	6.48246	0.978876	1
	89910	0.0226222	-0.00342135	6.068	0.986059	1
	326625	0.0391738	-0.651522	4.84252	0.0064891	1
	4598	0.0520903	-0.52811	4.23683	0.0564022	1
	84915	0.075956	-0.549735	0.240074	0.184355	1
	59341	0.150065	-0.404713	-1.85717	0.755547	1
	51228	0.0237433	-0.125681	5.25199	0.501549	1
	84260	0.0292913	-0.130464	4.60142	0.533506	1
	9815	0.0180407	0.00603075	7.25782	0.970512	1
	88455	0.0216247	-0.00835029	7.12374	0.962678	1
	400073	0.0656754	-0.104868	2.31046	0.753453	1
	28981	0.0780226	0.407025	0.292829	0.323543	1
	488	0.0225117	0.0457699	8.32668	0.796684	1
	51434	0.0228827	-0.0136257	5.86371	0.941934	1
	10094	0.0192688	-0.0244547	7.85848	0.882267	1
	51184	0.0459475	-0.145746	4.16942	0.578468	1
	29902	0.0623525	0.202351	2.07221	0.544676	1
	51699	0.0260715	0.0553193	5.67949	0.776498	1
	144715	0.134155	0.0144311	0.535673	1	1
	160760	0.0218831	0.0498538	5.91567	0.780191	1
	79600	0.0600796	-0.0398353	2.01062	0.917409	1
	84329	0.0254433	-0.323577	6.63677	0.0886757	1
	5501	0.0200251	0.0100626	7.67331	0.952609	1
	160762	0.184964	2.6337	-3.26265	0.514953	1
	4633	0.24306	-0.0569604	-3.26168	1	1
	23316	0.172341	-0.493705	-0.781855	0.427511	1
	144717	0.0316755	0.0140219	4.55723	0.951653	1
	10019	0.0212435	0.0342931	7.88188	0.842851	1
	6311	0.0285529	-0.153543	4.67708	0.457103	1
	8315	0.0225972	0.0313402	5.58271	0.864461	1
	80724	0.0321162	0.314255	4.46131	0.150994	1
	217	0.0376695	-0.243502	4.18541	0.305263	1
	51275	0.0359315	-0.0665808	4.29799	0.776191	1
	8550	0.0240582	0.0198759	5.28065	0.91804	1
	89894	0.0469636	0.1465	3.24071	0.589614	1
	10961	0.0205178	-0.217491	7.42785	0.201056	1
	80018	0.0279798	0.147027	5.6268	0.464365	1
	10906	0.0310515	-0.0344103	6.54685	0.870533	1
	283450	0.0223791	0.059967	6.50641	0.737707	1
	100506435	0.0852334	0.102105	-1.54656	0.888587	1
	6128	0.0196051	0.147909	7.48733	0.373722	1
	5781	0.0197003	0.0251184	7.18136	0.880849	1
	22895	0.29013	0.603251	-2.74612	0.76859	1
	4938	0.0593017	0.100965	6.13652	0.727544	1
	4940	0.0492383	-0.284494	6.57484	0.28045	1
	4939	0.0465754	-0.256857	6.92046	0.315829	1
	1840	0.0552308	-0.380578	3.75001	0.185789	1
	8437	0.0847517	0.123143	5.26685	0.723595	1
	387885	0.145708	0.294291	-1.39498	0.737121	1
	79039	0.0258715	-0.0364333	6.4385	0.850009	1
	84934	0.0361989	-0.115224	4.23867	0.622532	1
	115811	0.0999058	-0.0697997	-2.26096	1	1
	53373	0.0243167	0.283076	5.59494	0.131807	1
	80024	0.0285404	-0.0653344	7.13139	0.744847	1
	196463	0.0265087	-0.24773	6.82599	0.200846	1
	10993	0.1433	-1.03406	5.24316	0.0231519	1
	113675	0.0321839	-0.523794	5.13753	0.0155847	1
	9904	0.0242342	0.0654393	6.2324	0.725832	1
	6926	0.436247	-2.67503	-3.26267	0.53389	1
	23389	0.0189749	-0.0828984	7.58541	0.612355	1
	100287569	0.098531	1.74362	-1.7511	0.0211444	1
	643246	0.0265049	-0.245265	5.21097	0.212689	1
	79794	0.0223631	-0.204209	6.00088	0.255089	1
	84900	0.0841398	0.0631783	0.119771	0.918695	1
	8739	0.125045	-1.59033	-1.74757	0.0460725	1
	26259	0.0397134	-0.0354378	3.73016	0.894059	1
	100506551	0.133267	0.606036	-2.7475	0.748245	1
	54997	0.106623	0.0227312	1.43576	0.968488	1
	23014	0.0231974	-0.0310884	5.39332	0.867646	1
	4842	0.101206	-0.719067	-1.821	0.414704	1
	283455	0.255825	0.170484	-2.54492	1	1
	5985	0.0423921	0.0100278	3.59108	0.977365	1
	55884	0.0237396	-0.150853	7.18044	0.409863	1
	54621	0.151448	0.03641	0.906002	0.961636	1
	5037	0.0331117	-0.310923	4.35698	0.162251	1
	51347	0.0193335	0.0854769	7.51883	0.604807	1
	64426	0.0211272	-0.116088	5.91073	0.506841	1
	5564	0.0338997	-0.115067	5.27515	0.60445	1
	11113	0.0711264	0.299112	0.818576	0.444323	1
	92558	0.0296609	0.215639	5.20786	0.299607	1
	11021	0.0196011	-0.0803876	6.8669	0.630371	1
	10985	0.0203985	0.0147104	7.64363	0.931316	1
	6175	0.0225282	-0.064305	8.65435	0.717237	1
	100506649	0.0765183	0.286666	0.550589	0.494057	1
	5829	0.0211427	-0.0148517	6.9665	0.932232	1
	283458	0.0419616	-0.0756699	4.44678	0.763139	1
	26834	0.281046	0.929192	-1.24201	0.26097	1
	26835	0.258225	1.31436	-2.31714	0.224142	1
	23409	0.112419	0.0953445	0.196493	0.895809	1
	5319	0.127492	-0.735123	-2.74724	0.747401	1
	1337	0.0241662	-0.0139753	6.19131	0.941252	1
	51499	0.0296162	0.0658586	4.80888	0.754708	1
	283459	0.0254332	0.0449794	5.39715	0.816912	1
	8683	0.0231004	-0.0313275	5.60061	0.865679	1
	8655	0.0226246	-0.096121	6.78076	0.592045	1
	100506668	0.0566413	-0.094304	2.14505	0.769819	1
	84274	0.0299715	-0.0131579	4.99431	0.952726	1
	9921	0.0197069	-0.052444	7.57398	0.753226	1
	51367	0.0341051	0.193182	4.07046	0.396512	1
	9761	0.0197154	0.00651597	8.05686	0.969096	1
	84747	0.0231321	-0.10692	5.56215	0.56049	1
	35	0.0308406	0.183252	4.73532	0.391348	1
	121665	0.0221727	-0.221425	5.74598	0.216607	1
	6927	0.0727333	-0.588434	1.05398	0.120437	1
	64897	0.0316647	-0.16591	4.49044	0.446039	1
	8638	0.0446837	-0.0459582	3.99925	0.862558	1
	5027	0.0391712	-0.567623	6.92721	0.0159063	1
	5025	0.0221482	-0.191627	6.69331	0.28013	1
	10645	0.02396	-0.0736246	6.30378	0.691083	1
	51433	0.0189333	0.0883723	6.91789	0.59029	1
	80196	0.0231719	0.0226943	5.63884	0.902733	1
	84678	0.0180076	0.063802	7.26851	0.689661	1
	84876	0.023257	-0.246182	6.07928	0.177777	1
	283385	0.0624893	0.22677	1.71187	0.495341	1
	144404	0.0432892	0.108762	3.3252	0.674733	1
	54509	0.0529595	-0.00666822	3.15746	0.986337	1
	338799	0.0937306	0.645643	3.21254	0.0846568	1
	23067	0.0216226	0.0119583	6.97084	0.946392	1
	3242	0.0970618	-0.118069	0.0219371	0.837603	1
	5715	0.0214658	-0.178507	5.72781	0.312072	1
	144406	0.110766	0.371777	-0.694894	0.533542	1
	605	0.0563164	0.075582	3.52402	0.794721	1
	100506691	0.182715	2.63622	-3.2623	0.514776	1
	22877	0.0257937	0.0790706	6.08684	0.681668	1
	254050	0.105877	0.332688	-0.805979	0.612861	1
	79369	0.364632	1.55651	-2.42539	0.208622	1
	56616	0.0246333	-0.100643	5.74021	0.594311	1
	65082	0.0214731	-0.0313972	5.98559	0.859652	1
	6249	0.0207212	-0.0515473	7.05467	0.764023	1
	100507066	0.180799	0.440111	-2.98105	1	1
	55596	0.0229022	0.093348	5.41519	0.61096	1
	65117	0.0219098	0.0766519	6.16023	0.665955	1
	9735	0.0432983	0.376056	3.88333	0.139555	1
	338442	0.0423501	-0.211522	4.86227	0.394042	1
	8843	0.0393118	-0.132363	5.28486	0.578674	1
	27198	0.187473	-0.84129	-3.16221	1	1
	8562	0.0221899	-0.12088	5.94382	0.499662	1
	84660	0.0897661	0.0495294	0.462824	0.936267	1
	9026	0.0237734	0.198958	5.63014	0.284121	1
	79720	0.022773	-0.00356609	6.40639	0.985329	1
	23457	0.0684959	0.358492	2.49679	0.279887	1
	79676	0.0420667	0.0216917	3.64104	0.939639	1
	51329	0.0233592	0.000715193	6.88421	0.997792	1
	57605	0.0372103	-0.205279	3.95227	0.388258	1
	100507091	0.252082	-0.0522431	-3.26215	1	1
	10198	0.0392156	0.429157	4.23549	0.0756422	1
	91574	0.0364271	-0.134823	4.20889	0.565177	1
	8099	0.0448811	-0.201212	3.99494	0.438121	1
	55206	0.0182746	-0.0157541	6.99249	0.922729	1
	100293704	0.112725	0.574313	-0.520193	0.29848	1
	387893	0.0330645	-0.144898	4.28761	0.516661	1
	196383	0.0224625	-0.159301	6.44172	0.37362	1
	11066	0.0288847	-0.111161	4.58484	0.593909	1
	353116	0.0632335	-0.00254898	1.90925	1	1
	10959	0.0261125	-0.158482	7.95506	0.407624	1
	57696	0.0289629	0.124873	4.74473	0.548016	1
	1967	0.0205787	0.040188	5.92825	0.816998	1
	2967	0.0357934	-0.213427	4.59896	0.353628	1
	79867	0.0603157	-0.0799334	2.65922	0.804278	1
	23545	0.0248459	-0.115256	6.00173	0.542221	1
	196385	0.1499	-0.0330625	0.23394	0.969572	1
	80212	0.0249744	-0.0663155	5.34345	0.729398	1
	144348	0.0198875	-0.0279733	6.52964	0.869021	1
	9612	0.0240617	-0.166496	7.74682	0.365121	1
	949	0.112863	-0.642941	4.6825	0.110439	1
	7316	0.0193901	-0.050351	9.84334	0.759475	1
	57647	0.0285122	-0.0700422	5.7831	0.730083	1
	140707	0.0485957	0.179207	2.85193	0.526723	1
	65985	0.0334561	-0.44389	4.20244	0.0479563	1
	100507206	0.218255	0.642127	-0.449527	0.334716	1
	387895	0.210812	-0.112173	0.0804086	0.882004	1
	92293	0.525326	0.266915	-1.43348	0.875866	1
	121260	0.0228467	-0.154778	5.99126	0.393571	1
	100128276	0.327471	0.38234	-1.89564	0.797626	1
	144423	0.13092	-0.1064	3.39655	0.809485	1
	121256	0.13999	-0.0580464	-2.89983	1	1
	23504	0.483528	0.455707	-1.78662	0.671207	1
	2054	0.0440716	0.20422	4.06319	0.426602	1
	5901	0.0242906	-0.0478176	7.41502	0.796381	1
	283383	0.139973	0.418799	1.625	0.378119	1
	100128002	0.343773	0.44766	-2.9832	1	1
	6433	0.022496	0.134226	5.89413	0.456786	1
	4326	0.090292	-0.169177	0.890344	0.694757	1
	8408	0.0307173	-0.123865	5.17496	0.558514	1
	80324	0.0334006	0.00130745	4.27702	0.999604	1
	57634	0.021731	0.0303	7.26071	0.86325	1
	347918	0.0724994	0.459578	1.278	0.213943	1
	317781	0.0315679	0.082787	4.92754	0.702256	1
	79050	0.0427867	-0.141662	4.38885	0.573781	1
	50614	0.160204	-0.492433	0.523067	0.370295	1
	100130238	0.107451	-1.19386	-1.81993	0.141766	1
	100506978	0.385214	-2.694	-3.26139	0.530164	1
	57666	0.0330928	0.0505563	5.64971	0.818139	1
	100506996	0.0598266	-0.0705443	3.44796	0.821116	1
	100507023	0.0897912	0.109251	1.11978	0.814023	1
	22953	0.106638	1.5337	-1.71357	0.0305668	1
	5426	0.0319732	0.143483	5.05111	0.507361	1
	5827	0.073066	0.178728	1.57626	0.626355	1
	192111	0.0241595	-0.0765382	5.42467	0.684731	1
	23141	0.0349348	0.0735097	6.66918	0.741132	1
	2802	0.0181164	-0.066643	7.015	0.678117	1
	55743	0.0230391	-0.070054	6.20058	0.70034	1
	100289635	0.0546331	0.223662	2.7886	0.449161	1
	7574	0.0741701	0.143041	0.157576	0.755494	1
	7637	0.0735643	0.121426	1.66733	0.750921	1
	7699	0.0361291	-0.0101963	3.91873	0.970261	1
	440122	0.072852	-0.0627403	1.24825	0.87523	1
	7556	0.0604212	0.294181	2.81003	0.337963	1
	10795	0.0258029	-0.019415	4.89856	0.923383	1
	284232	0.0756019	0.256991	1.37316	0.489943	1
	100506971	0.117071	2.36372	-2.74821	0.0917616	1
	100101938	0.270829	1.60853	-2.98306	0.425767	1
	54737	0.0219222	0.0706104	6.60551	0.689895	1
	55269	0.0237491	0.0882207	5.43552	0.636316	1
	9205	0.0451571	-0.0349204	3.69018	0.902539	1
	400099	0.0828648	0.0729789	0.866752	0.873238	1
	7750	0.0216532	0.0215411	6.43906	0.903296	1
	2700	0.103147	-0.132365	-0.42493	0.840828	1
	2706	0.167501	-0.427817	2.50918	0.393846	1
	10804	0.133436	-0.691766	0.444402	0.160444	1
	51084	0.0456664	-0.0658007	3.8883	0.804745	1
	8100	0.0602068	0.0687625	2.53818	0.825974	1
	53342	0.170535	0.532232	-1.7471	0.482761	1
	221143	0.0707683	0.0513715	1.65355	0.886537	1
	64328	0.0213199	-0.01619	6.09896	0.927717	1
	26524	0.0260736	-0.146421	5.00908	0.455818	1
	10284	0.020183	-0.103507	6.87637	0.541092	1
	221150	0.096102	-0.374567	-1.48537	0.691866	1
	78988	0.0265752	-0.0764686	5.16854	0.699261	1
	650794	0.113131	0.16452	-0.33953	0.757844	1
	100505610	0.149906	1.04697	-0.825798	0.0994603	1
	253832	0.0246252	-0.0743377	5.12833	0.697693	1
	221154	0.0245527	0.0187037	5.72608	0.922258	1
	2254	0.124058	0.124297	1.07876	0.796491	1
	100506622	0.119749	-0.238028	0.097887	0.64718	1
	6445	0.250192	-0.0487008	-3.2618	1	1
	26278	0.0236702	0.229288	5.89661	0.214316	1
	100506697	0.188718	-0.0555015	-2.8999	1	1
	55504	0.102785	-1.69451	-2.67644	0.211996	1
	4285	0.0406685	-0.0481768	3.77374	0.852879	1
	542767	0.308314	-0.545308	-2.21345	0.726791	1
	221178	0.0195824	0.146278	7.72878	0.378226	1
	338872	0.510915	-3.20375	-3.16154	0.308853	1
	143	0.0192088	0.0264706	7.42284	0.872812	1
	56163	0.254441	-0.0537003	-3.26132	1	1
	55835	0.049817	0.192808	3.14286	0.487549	1
	646405	0.136546	-0.498102	-1.57521	0.600683	1
	5042	0.0271428	-0.102658	7.67666	0.599023	1
	9107	0.0238069	-0.148543	6.17365	0.421345	1
	9818	0.0201077	-0.0372397	6.2243	0.827687	1
	51761	0.135231	-0.278877	-0.386234	0.632708	1
	387914	0.100777	0.869416	-1.26461	0.161019	1
	6049	0.020419	0.00870161	6.47882	0.960351	1
	1024	0.0362853	-0.0555077	3.88342	0.817342	1
	10810	0.123286	-0.372063	-0.938102	0.536172	1
	2835	0.157291	0.114894	-2.31499	1	1
	219333	0.0220378	-0.0533118	7.00425	0.76314	1
	6144	0.0566813	0.0836891	2.42108	0.786514	1
	26771	0.387474	0.681855	-1.61747	0.538279	1
	619499	0.102512	0.179971	-1.51565	0.790266	1
	387496	0.0560197	0.661656	2.98951	0.0252136	1
	2971	0.0272412	0.086035	7.04062	0.661211	1
	219402	0.0247036	0.0875119	5.1983	0.646889	1
	222484	0.0409195	-0.211567	4.13837	0.392878	1
	51082	0.0205916	0.000555895	6.04692	0.99899	1
	432369	0.0208808	0.0490998	6.59603	0.776643	1
	100132234	0.142672	2.16116	-2.82287	0.155413	1
	1045	0.205534	-1.29816	-2.36879	0.270899	1
	2322	0.0992554	-0.262582	2.44572	0.507228	1
	100288730	0.0819692	0.0858353	1.20348	0.837001	1
	255967	0.0215365	0.0129239	6.06688	0.942742	1
	2321	0.156521	0.764306	3.7094	0.109732	1
	51371	0.0367215	-0.0208085	6.24243	0.928447	1
	283537	0.0380319	0.0477723	4.05377	0.845453	1
	23281	0.110491	-0.0656443	-2.74702	1	1
	6541	0.0255752	-0.15417	7.03434	0.417294	1
	5412	0.0197982	-0.0229836	6.50184	0.892222	1
	440131	0.0951457	1.18013	-2.36949	0.225017	1
	84056	0.0566268	0.046083	2.92921	0.884633	1
	100507040	0.140269	0.474629	-2.60893	0.77869	1
	100188949	0.103866	-0.676033	2.74781	0.0890632	1
	3146	0.0241163	-0.140412	6.58071	0.44841	1
	10208	0.0304142	0.128128	5.30002	0.542281	1
	241	0.0339374	-0.128126	6.84536	0.558492	1
	84935	0.384907	-2.694	-3.26139	0.530142	1
	10808	0.0198458	-0.0332947	7.35267	0.842797	1
	145173	0.03885	0.0382095	3.7355	0.882736	1
	196549	0.0951905	-0.90036	-2.20999	0.39044	1
	100507099	0.140501	0.631733	-2.26202	0.524995	1
	10129	0.05696	0.123563	4.54336	0.669062	1
	646799	0.22383	3.13813	-3.16344	0.276973	1
	675	0.076759	0.184093	3.59485	0.584989	1
	90634	0.0382776	0.146372	4.94864	0.535408	1
	10443	0.0278859	0.179637	6.20625	0.367585	1
	116828	0.0870267	0.414721	1.14569	0.295505	1
	23047	0.0218164	-0.170002	5.75972	0.339114	1
	9365	0.162007	0.405467	-1.48257	0.643955	1
	90627	0.129695	-0.757354	1.5105	0.0981693	1
	5983	0.0516779	-0.000738013	2.76526	1	1
	26960	0.0635525	-0.176135	2.43975	0.584055	1
	54937	0.137305	1.61265	-2.98272	0.402067	1
	728591	0.104213	1.56235	-2.42784	0.128082	1
	23111	0.0223426	-0.123717	6.83516	0.487284	1
	100507135	0.454783	-0.440469	-2.82099	1	1
	8900	0.0667247	-0.54945	1.7889	0.105202	1
	5994	0.0649488	0.201413	1.73817	0.562135	1
	4093	0.17817	0.236247	-0.840079	0.767775	1
	29880	0.0251982	0.0239452	5.31717	0.902583	1
	11340	0.0330815	0.133004	4.2778	0.552255	1
	55578	0.0218685	0.119893	5.77879	0.500861	1
	122011	0.0563308	0.277479	2.40552	0.3642	1
	51569	0.0280452	-0.00838599	6.2676	0.967908	1
	80209	0.0208391	-0.0820956	6.04638	0.636462	1
	387921	0.043158	-0.0341586	4.51856	0.894854	1
	10186	0.0748834	-0.386001	-0.273948	0.420458	1
	57511	0.0374794	-0.0561447	4.76831	0.812752	1
	400123	0.190087	-0.836905	-3.16258	1	1
	646982	0.112701	0.78969	-2.07026	0.340963	1
	2308	0.0200937	-0.104918	6.57279	0.535679	1
	100507202	0.420342	2.63901	-3.2622	0.532735	1
	100313896	0.445742	2.62887	-3.2629	0.534576	1
	10240	0.0333581	0.0267776	4.15977	0.909021	1
	10166	0.0466733	0.128704	3.05847	0.634978	1
	283507	0.126731	0.372355	-0.216026	0.508317	1
	1997	0.0186922	-0.0823329	8.04553	0.611444	1
	11193	0.0324428	-0.0381977	4.48479	0.865205	1
	89890	0.0399134	-0.0438857	3.6381	0.86535	1
	84078	0.0432612	-0.134804	3.37644	0.609275	1
	9617	0.0434378	0.109195	3.37676	0.679667	1
	79612	0.0374323	0.374049	4.30565	0.112965	1
	28984	0.024407	0.246295	7.93887	0.183231	1
	23078	0.0226286	0.0969757	5.70158	0.593127	1
	100507240	0.111576	-0.311353	-2.54479	1	1
	160851	0.0507943	0.090595	3.43367	0.749832	1
	11215	0.0200165	-0.00139445	6.43159	0.994471	1
	8600	0.0875623	-0.167575	-0.381375	0.784249	1
	144809	0.103396	0.502645	-2.07165	0.564997	1
	94240	0.280103	-0.0760024	4.669	0.90556	1
	29103	0.0462045	-0.04643	5.33561	0.85844	1
	55068	0.0785482	0.305599	-0.0614987	0.52074	1
	160857	0.13916	-0.544078	-1.34191	0.503951	1
	144811	0.0285912	-0.288418	4.96663	0.159431	1
	100507253	0.14147	0.661011	-1.61429	0.413949	1
	387923	0.136187	-0.58106	-1.98021	0.603716	1
	8848	0.0296471	0.337034	6.30506	0.100702	1
	641467	0.0972137	-0.38203	0.106169	0.43551	1
	26747	0.0564526	-0.170605	2.95151	0.573145	1
	55425	0.0388811	-0.0724481	3.6962	0.772564	1
	2963	0.0284952	-0.0339719	4.74555	0.87135	1
	386618	0.272622	-1.25788	-2.81938	0.516404	1
	100287803	0.0201703	-0.161321	7.0093	0.339962	1
	7178	0.0195074	-0.115235	11.2193	0.484323	1
	677814	0.191016	-0.839641	-3.16293	1	1
	100190939	0.053527	0.0742255	3.05908	0.805863	1
	253512	0.0295067	0.0515552	5.4893	0.803732	1
	100507293	0.18309	0.689301	-2.54726	0.605781	1
	83548	0.0242452	0.177117	5.60984	0.344772	1
	220082	0.174496	0.444364	-2.98142	1	1
	283514	0.0745227	0.0608677	1.43303	0.890313	1
	23091	0.0195838	0.0103721	6.75083	0.951414	1
	1361	0.126642	0.822072	-2.89985	0.705761	1
	3936	0.0213135	0.144755	11.4812	0.400643	1
	80183	0.0755099	0.433936	5.06586	0.186634	1
	23143	0.0261537	-0.109953	5.59507	0.572835	1
	2098	0.021058	-0.123577	5.82469	0.479662	1
	8803	0.0278861	-0.0906944	4.87846	0.656565	1
	55270	0.0407895	0.0997085	3.81047	0.691283	1
	29079	0.0240047	-0.0480067	5.69008	0.798271	1
	9445	0.0241373	-0.0755092	8.50183	0.681236	1
	5925	0.0298968	-0.167449	6.27119	0.417124	1
	10161	0.0266793	0.295703	5.43928	0.132837	1
	1102	0.0234264	0.0295188	6.77659	0.872034	1
	100129597	0.0866365	-0.375352	-2.16186	0.834887	1
	57105	0.0743361	0.333959	0.759574	0.392884	1
	22862	0.0233237	0.0191071	7.00361	0.91678	1
	2862	0.129543	1.7572	-2.61092	0.146331	1
	81602	0.0493445	-0.19078	2.91289	0.498206	1
	81617	0.0347823	-0.337398	4.26489	0.139506	1
	83852	0.0246043	-0.17521	5.92521	0.351562	1
	51131	0.0367346	0.0698955	5.1634	0.762612	1
	55213	0.032217	-0.173023	4.57552	0.429532	1
	115761	0.0334681	-0.155023	4.42065	0.488566	1
	84650	0.0591032	-0.10725	2.48342	0.740147	1
	3839	0.0256146	-0.151019	6.15371	0.430342	1
	220429	0.127962	0.0510385	-0.317802	0.953639	1
	57213	0.0515506	-0.0272176	3.28179	0.923761	1
	8847	0.0711137	0.470608	0.790624	0.213316	1
	10206	0.0261336	0.123821	5.22539	0.527066	1
	283518	0.101638	0.344284	-0.98522	0.561818	1
	10301	0.0665325	0.529403	1.5132	0.128287	1
	145165	0.0362115	-0.217027	4.23138	0.351736	1
	220107	0.193004	0.397286	-0.557047	0.552064	1
	79621	0.0340359	-0.0752306	4.98949	0.737365	1
	2974	0.169888	-0.195265	-1.93697	1	1
	220108	0.216852	-0.544951	-1.21426	0.529484	1
	647174	0.120657	0.390079	-2.48527	0.797723	1
	26512	0.0219171	-0.0230078	5.73033	0.899007	1
	100507398	0.0783651	0.432773	0.327676	0.290495	1
	115825	0.0347479	0.127402	4.27945	0.578645	1
	79758	0.0490729	0.0707341	3.18834	0.807859	1
	100507413	0.0905149	0.485593	-0.34307	0.319785	1
	283521	0.127811	0.666291	-0.154389	0.205665	1
	540	0.0698056	-0.0388433	0.711087	0.940159	1
	440138	0.0570216	0.0431534	2.81218	0.892146	1
	9724	0.025214	-0.0304947	5.28768	0.875795	1
	100506859	0.251337	-0.0522356	-3.26215	1	1
	341676	0.358088	-0.830003	-3.16356	1	1
	4752	0.0768882	0.192444	1.73612	0.601422	1
	374500	0.058979	0.249123	2.66751	0.421128	1
	55901	0.154311	1.03026	-1.51699	0.165165	1
	51028	0.0249818	-0.0443537	6.15682	0.815676	1
	26586	0.0337396	-0.1123	4.31543	0.618876	1
	144983	0.0362807	0.0301148	3.8594	0.902531	1
	10910	0.030422	-0.0869473	4.61836	0.684622	1
	11061	0.0804706	0.636507	-0.109201	0.168051	1
	10562	0.500265	-0.000508806	2.75473	1	1
	81624	0.178351	0.506819	-2.31659	0.670674	1
	81550	0.125433	-0.100601	5.45218	0.812219	1
	283491	0.108798	0.87109	-2.48458	0.434797	1
	5101	0.159012	0.549565	1.48551	0.272738	1
	730236	0.33804	-0.429918	-2.37231	0.844347	1
	1602	0.116646	-0.451451	-0.361471	0.386917	1
	440145	0.0405252	-0.0270429	3.85881	0.917252	1
	79866	0.0423348	0.108609	3.45475	0.674448	1
	22894	0.0217968	-0.081625	6.27512	0.64477	1
	10464	0.041242	0.1833	3.8653	0.463884	1
	688	0.0653875	-0.205036	1.92142	0.547818	1
	11278	0.0218485	-0.0575359	6.1625	0.746249	1
	100507612	0.0620275	0.101409	2.6709	0.757566	1
	100288208	0.204191	0.771777	-1.54424	0.361746	1
	647288	0.0984542	0.234115	-0.581702	0.708806	1
	9882	0.0325307	0.0837118	5.49766	0.700195	1
	170622	0.0273146	-0.0423392	5.88092	0.831876	1
	7347	0.0350061	0.183188	4.54255	0.42117	1
	4008	0.0417371	-0.0165005	4.16051	0.951238	1
	729420	0.511296	-3.20375	-3.16154	0.308893	1
	115207	0.0207223	-0.00840655	7.31411	0.961268	1
	730249	0.554919	1.63683	-2.16662	0.184872	1
	1203	0.0230352	0.0477405	6.13324	0.793483	1
	26224	0.0202852	-0.0614	6.51135	0.718966	1
	23077	0.0195466	0.110283	8.10474	0.505557	1
	122060	0.0408125	-0.258651	3.79426	0.297875	1
	100505518	0.416206	2.07152	-2.4885	0.124153	1
	5457	0.174847	0.451053	-2.9827	1	1
	79596	0.0290807	-0.0765701	5.05736	0.712457	1
	64062	0.0223296	0.093471	5.95658	0.603024	1
	100505538	0.0875174	0.468424	0.726993	0.258079	1
	54602	0.10824	0.166546	1.51001	0.694635	1
	10253	0.0479675	0.284384	6.01744	0.275378	1
	26050	0.20025	0.460917	-1.61047	0.541284	1
	693207	0.245247	-0.0545071	-3.26142	1	1
	407975	0.0747621	0.604677	-0.00723515	0.166949	1
	2262	0.494334	-0.0954206	-2.74653	1	1
	10082	0.385913	-2.694	-3.26139	0.530216	1
	1638	0.161206	0.554433	-1.94057	0.514292	1
	23483	0.0532868	-0.0233633	3.66578	0.942003	1
	160897	0.0614115	-0.102426	3.39184	0.737893	1
	10257	0.0375958	-0.0817931	4.16366	0.732885	1
	22873	0.673889	1.93432	-2.90018	0.347386	1
	100289274	0.0720297	0.0601206	1.24332	0.873944	1
	5611	0.0216623	-0.0532824	7.42099	0.760828	1
	55757	0.0662559	0.341752	3.13832	0.278906	1
	10150	0.035118	-0.135932	4.91206	0.549182	1
	5911	0.0389395	-0.073647	5.66334	0.756016	1
	3843	0.0220003	-0.0239834	7.07261	0.892494	1
	10160	0.121968	-0.290459	-0.577665	0.623531	1
	8428	0.0180932	-0.129162	7.3615	0.419349	1
	100294005	0.212421	0.144147	-2.42481	1	1
	23348	0.0259335	-0.0806587	6.55421	0.674612	1
	100289373	0.0874887	0.249044	-0.500661	0.658839	1
	337867	0.0202417	-0.0918075	6.42168	0.589961	1
	2841	0.0545323	-0.384025	3.3134	0.184224	1
	1880	0.0204423	-0.383669	6.39291	0.0249285	1
	100131561	0.286124	1.01217	-2.26318	0.347505	1
	693208	0.177715	-0.572431	-2.98031	1	1
	9375	0.0219063	-0.0952372	7.89085	0.5873	1
	171425	0.0647616	0.323334	2.62917	0.310126	1
	7546	0.215712	-3.21001	-3.1606	0.276028	1
	100507636	0.110581	0.162879	-0.551087	0.775006	1
	5095	0.0602489	0.179637	2.5494	0.560383	1
	87769	0.0586281	0.0295771	2.33317	0.943609	1
	100507654	0.200102	2.54721	-2.67771	0.068891	1
	84899	0.0498792	0.0974507	3.11314	0.730487	1
	2259	0.184625	-0.848042	-3.16182	1	1
	283481	0.206588	0.115641	-1.67917	0.899121	1
	7174	0.022848	-0.0365405	6.65518	0.840035	1
	643677	0.134587	-0.543616	-1.28579	0.384863	1
	93081	0.0680635	-0.145972	2.80589	0.656896	1
	79070	0.0914092	-0.0694881	-0.712093	0.934026	1
	54841	0.0789135	0.153135	2.6737	0.663762	1
	2073	0.0219718	0.113841	6.8083	0.519459	1
	121952	0.101565	-0.0664548	-1.89991	1	1
	1948	0.103052	-0.615148	-1.06955	0.306504	1
	55082	0.0315723	0.465794	5.71594	0.0287737	1
	3981	0.0386161	0.0713069	4.56065	0.766507	1
	84945	0.0266123	-0.159732	5.26754	0.418261	1
	10673	0.0725012	-0.359718	3.8532	0.270932	1
	23026	0.248124	0.0931586	0.587082	0.903975	1
	100505479	0.0227136	-0.0324525	7.93208	0.855948	1
	8660	0.0633431	-0.366839	5.51622	0.221798	1
	1282	0.172428	0.445431	-2.98127	1	1
	1284	0.104752	-0.298628	2.52116	0.454126	1
	55647	0.0300111	-0.183401	6.91815	0.372915	1
	55739	0.0263004	0.0155593	5.29768	0.938386	1
	79587	0.0244541	-0.0410493	5.34178	0.829913	1
	3621	0.0312625	-0.246707	4.6814	0.251282	1
	283487	0.205025	0.434378	0.280691	0.472509	1
	55608	0.0239969	0.0897809	5.7259	0.630609	1
	100505494	0.0639862	0.269792	2.03143	0.414523	1
	8874	0.0197185	0.0194081	6.5891	0.908894	1
	121793	0.0964044	0.448347	-1.98313	0.584384	1
	10426	0.0213518	0.0817863	5.72527	0.643063	1
	400165	0.259681	-0.0454089	-3.26279	1	1
	23250	0.0201557	0.0618518	7.08654	0.714671	1
	100128278	0.207382	1.23842	-3.06895	0.64888	1
	100289410	0.155703	0.0633826	-0.957106	1	1
	23263	0.0615269	0.182581	2.34956	0.574088	1
	2155	0.191071	-0.857711	-1.86169	0.371598	1
	2159	0.214905	0.338194	-2.02493	0.7442	1
	8858	0.153476	0.363094	-1.07062	0.651519	1
	55795	0.0211481	-0.12914	5.89703	0.460564	1
	100506079	0.0773459	0.602755	0.998376	0.122533	1
	8451	0.0183957	-0.0924181	6.96076	0.567797	1
	3916	0.0230517	-0.278209	9.35118	0.12105	1
	79774	0.182061	0.0355399	-0.446067	1	1
	113622	0.0950489	-0.291477	-0.237065	0.582775	1
	55208	0.053697	0.289689	3.39901	0.313813	1
	55002	0.0235975	-0.15807	6.58571	0.388222	1
	7027	0.0234983	-0.436761	5.35979	0.018524	1
	6011	0.337976	-0.841704	-3.16194	1	1
	348013	0.126457	-0.125251	0.191412	0.834529	1
	2621	0.0545298	0.0204461	2.48065	0.957745	1
	650669	0.2518	0.400991	1.01147	0.531992	1
	643365	0.171815	-0.241004	-2.31513	1	1
	22821	0.0230635	-0.0306377	7.73168	0.865179	1
	8881	0.0234923	0.187913	5.72822	0.308139	1
	65110	0.0333922	-0.00297845	4.30483	0.993419	1
	283489	0.0219104	-0.0519351	5.64427	0.772357	1
	100506225	0.44855	2.62884	-3.2629	0.534779	1
	440157	0.20566	-1.34671	-3.06925	0.648697	1
	642477	0.304284	1.31047	-2.31772	0.240257	1
	91875	0.0349518	-0.051964	4.12411	0.82441	1
	57820	0.0344216	0.0336584	4.26544	0.885249	1
	85495	0.180272	1.43802	0.00308222	0.0168241	1
	10038	0.0358034	0.109474	3.89804	0.642304	1
	7011	0.0258113	0.213132	6.18345	0.266946	1
	123103	0.107331	-0.0596958	-2.74784	1	1
	55644	0.0276231	-0.0143943	4.90156	0.946316	1
	328	0.025093	0.0186578	6.96888	0.921729	1
	90809	0.0224085	-0.0612832	5.72062	0.734781	1
	4860	0.0335676	0.0592032	6.61463	0.786089	1
	283	0.118731	0.397116	-0.332334	0.469263	1
	6038	0.100413	-0.259002	0.231504	0.591487	1
	6039	0.0430427	0.22601	4.34469	0.369667	1
	6035	0.158777	-0.146713	1.68327	0.769807	1
	6037	0.35323	-0.162244	0.162705	0.845796	1
	643332	0.171375	0.830561	-2.90084	0.711565	1
	6036	0.177156	-0.347689	1.13105	0.521716	1
	64745	0.0316871	0.275009	4.65343	0.204126	1
	29986	0.735954	-1.25182	-2.82075	0.590268	1
	55701	0.0351523	0.0477258	5.6626	0.832451	1
	51222	0.0552546	0.173703	5.60297	0.536262	1
	643382	0.126178	0.697067	-1.42954	0.324097	1
	100505493	0.069207	0.315063	1.05045	0.393488	1
	3183	0.0202931	-0.0977316	8.38912	0.562197	1
	57096	0.106304	-0.0581009	-0.613556	1	1
	11198	0.0191734	-0.0600224	7.53686	0.715339	1
	57680	0.0191205	-0.0118808	7.43675	0.942892	1
	692053	0.337656	-0.8581	-3.16135	1	1
	84932	0.038442	0.10761	4.62764	0.651428	1
	9878	0.0200389	-0.036482	6.63741	0.829962	1
	56339	0.030661	0.233442	4.87234	0.271697	1
	6297	0.0551286	-0.260236	2.47502	0.388886	1
	28693	0.116605	-0.290933	0.577769	0.545989	1
	26534	0.2058	-0.0758001	-2.16086	1	1
	28692	0.0921295	-0.444133	1.05646	0.278018	1
	28691	0.0717566	-0.49444	0.895659	0.196466	1
	28690	0.0650533	-0.246821	1.65732	0.473355	1
	28689	0.135311	-0.26476	2.45968	0.564199	1
	28688	0.0891666	0.050082	0.618244	0.91329	1
	6956	0.119	-0.20992	1.12281	0.658655	1
	28686	0.266608	-0.0415847	-3.26244	1	1
	28685	0.093377	-0.0255603	0.957825	0.954404	1
	28676	0.09497	-0.323296	0.78624	0.443611	1
	28674	0.0756239	-0.274472	2.43475	0.428349	1
	28684	0.0665883	-0.18401	1.78714	0.591297	1
	28683	0.0858101	-0.387963	1.99361	0.299132	1
	28671	0.0515185	-0.0280577	2.67904	0.933571	1
	28673	0.173303	-0.337014	2.88965	0.507462	1
	28682	0.0879534	-0.242749	1.54697	0.535919	1
	28670	0.0751023	-0.337094	1.63817	0.344388	1
	28669	0.120751	-0.36462	1.48178	0.412016	1
	28677	0.0608641	-0.282612	2.59955	0.368575	1
	28672	0.0807806	-0.311557	2.43608	0.38364	1
	28680	0.0666039	0.0181357	1.82707	0.970278	1
	28667	0.0774059	-0.0811644	1.12716	0.868236	1
	28666	0.0544835	-0.173529	2.27818	0.564962	1
	28665	0.0786019	0.413916	-0.316493	0.377601	1
	28664	0.0740613	-0.191872	2.17762	0.581342	1
	28663	0.0707682	0.0428222	1.40845	0.904863	1
	28662	0.0598444	-0.295961	1.82432	0.357894	1
	28661	0.0856917	-0.062056	0.821865	0.897005	1
	28660	0.129805	-0.115081	1.45083	0.815288	1
	28518	0.145668	0.356797	0.99299	0.484917	1
	28659	0.12322	-0.108283	0.0199554	0.886835	1
	28658	0.0727529	-0.352074	0.970666	0.346518	1
	28657	0.0734131	0.073334	2.08812	0.844513	1
	28679	0.122438	0.444939	-2.98152	1	1
	28655	0.0648762	-0.422635	1.02151	0.239331	1
	28653	0.075671	-0.480518	1.88426	0.17675	1
	28652	0.111169	-0.513108	-0.0690636	0.320199	1
	28656	0.202566	-0.321123	0.640128	0.59256	1
	28648	0.0969794	0.797516	-1.45608	0.231933	1
	28647	0.0766171	-0.41283	0.188268	0.31416	1
	28646	0.101938	-0.0530722	0.608589	0.944755	1
	28644	0.273713	-0.301555	0.345833	0.679895	1
	28643	0.0649116	-0.0231864	1.45617	0.980856	1
	28642	0.119193	-0.184094	0.00629359	0.733141	1
	28641	0.158359	-1.01373	-2.02615	0.293257	1
	28640	0.133051	-0.426667	1.19509	0.363921	1
	28517	0.160153	-0.138496	1.07184	0.799331	1
	28523	0.121716	-0.620761	-2.07037	0.573783	1
	28522	0.121952	-0.262494	1.51024	0.558024	1
	28519	0.248868	0.19923	-1.98569	0.878983	1
	28521	0.107942	0.660764	-1.37296	0.326212	1
	28520	0.119973	0.215517	-1.37026	0.811395	1
	28526	0.115327	-0.136711	5.70621	0.735601	1
	28516	0.242616	-0.750326	-1.71387	0.452008	1
	28694	0.140876	-1.72807	-2.98045	0.402732	1
	28697	0.200868	-0.559398	-1.54674	0.560116	1
	28698	0.111651	0.122533	-1.23573	1	1
	28699	0.16441	-0.638847	-1.67313	0.429617	1
	28701	0.140509	-0.702724	-0.514267	0.218002	1
	28702	0.115683	-0.53006	-0.81461	0.358001	1
	28703	0.0820574	-0.348684	-0.512288	0.495914	1
	28705	0.152759	-0.0620668	-3.06889	1	1
	28706	0.0929253	0.101118	-0.261109	0.851543	1
	28707	0.0942025	0.282717	-0.959848	0.701481	1
	28708	0.150006	-0.664462	-1.16174	0.283916	1
	28709	0.140443	0.854117	-2.67686	0.548708	1
	28710	0.104846	-0.104011	-0.695454	0.87461	1
	28711	0.104763	-0.0351692	-0.691586	1	1
	28712	0.105008	0.47284	-0.728992	0.418598	1
	28713	0.0895665	-0.355637	-0.100087	0.459664	1
	28714	0.121147	0.0155254	-1.57651	1	1
	28715	0.127593	0.214235	-0.861472	0.803493	1
	28716	0.150103	-0.572983	-0.405295	0.320351	1
	28717	0.102377	0.450358	-0.983373	0.504755	1
	28718	0.147944	-0.416581	-0.585682	0.467697	1
	28719	0.122791	-0.633445	-1.5143	0.440092	1
	28720	0.11967	0.187386	-1.98091	0.859997	1
	28721	0.212992	-0.131455	-0.207019	0.892923	1
	28722	0.128426	-0.851053	-1.0048	0.16199	1
	28723	0.146956	0.0134806	-0.785501	1	1
	28724	0.0942447	0.0234499	-0.380409	1	1
	28725	0.112782	-0.442849	-0.764664	0.417192	1
	28726	0.0894729	-0.700964	-0.918953	0.182191	1
	28727	0.0851071	-0.119998	-0.877345	0.851883	1
	28728	0.164746	0.0737447	-0.485917	0.952494	1
	28729	0.104748	-0.591786	-0.782595	0.27492	1
	28730	0.172564	0.450578	-2.9818	1	1
	28731	0.104831	-0.0636171	-1.67785	1	1
	28732	0.1887	0.166963	-0.364246	0.793169	1
	28733	0.178275	-0.0647601	-0.482454	0.953823	1
	28734	0.136295	0.494041	-0.768652	0.442877	1
	28735	0.0813545	-1.02926	-0.63763	0.037464	1
	28736	0.158296	2.55619	-2.67862	0.0624551	1
	28737	0.115322	-0.08793	-0.474388	0.946479	1
	28738	0.168682	-0.517069	-0.913577	0.425895	1
	28739	0.103245	0.454521	-1.78484	0.526388	1
	28740	0.0939684	0.165985	-1.89999	0.862736	1
	28741	0.135176	1.74288	-2.1166	0.0488816	1
	28742	0.086574	-0.293236	-0.840838	0.585451	1
	28743	0.158704	0.841138	-1.21645	0.225112	1
	28744	0.154645	-0.357118	-1.09142	0.582677	1
	28745	0.0895255	-0.147339	-0.574005	0.818099	1
	28746	0.150694	-0.245338	-0.378471	0.689977	1
	28747	0.085129	-0.39694	-0.709509	0.446899	1
	28748	0.0969066	-0.470375	-0.936474	0.396438	1
	28749	0.095496	-0.0662596	0.0185504	0.958641	1
	28750	0.149727	0.0565443	-0.510402	0.949881	1
	28751	0.132897	-0.403928	-1.28476	0.593414	1
	28752	0.123891	-0.488718	-0.281227	0.357096	1
	28753	0.147558	0.270004	-2.26032	0.833929	1
	28754	0.0938263	-0.309415	-2.54523	1	1
	28755	0.0261711	-0.232282	8.43728	0.22488	1
	1603	0.0203416	-0.0669591	7.18376	0.6934	1
	63874	0.0237693	-0.426018	5.7743	0.021566	1
	5018	0.0229029	-0.0477718	7.28727	0.790739	1
	9056	0.0429026	-0.195103	6.41088	0.428456	1
	122704	0.0312192	-0.0591076	5.0056	0.78382	1
	4323	0.0301515	-0.462786	6.67153	0.0252441	1
	26020	0.019814	-0.103511	8.19571	0.534686	1
	161253	0.147203	0.357168	-0.0617175	0.539833	1
	55147	0.0191646	-0.0779344	6.68744	0.637747	1
	100505758	0.188457	-0.843267	-3.16246	1	1
	10419	0.0332213	0.138971	5.46344	0.525981	1
	54930	0.0256909	0.0359956	5.21328	0.854734	1
	84962	0.0965897	-0.0423794	0.0296371	1	1
	60686	0.0430272	0.0139012	3.58224	0.960458	1
	5693	0.0237908	-0.000659033	6.1255	0.998605	1
	122706	0.363186	-1.34898	-2.54708	0.351769	1
	64403	0.135348	0.181759	-0.681795	0.769777	1
	22985	0.0221416	0.060223	7.69769	0.733143	1
	55017	0.0197257	-0.2051	6.75644	0.220889	1
	100128908	0.448727	2.62884	-3.2629	0.534792	1
	1053	0.131121	-0.131762	1.20621	0.784575	1
	23428	0.0267953	-0.167002	5.22033	0.399268	1
	100507650	0.323762	0.808139	-2.89887	0.729284	1
	57594	0.0283478	-0.310094	4.7184	0.130615	1
	90673	0.0556067	0.233303	3.54243	0.422353	1
	599	0.0396154	-0.134022	3.74114	0.587305	1
	8106	0.0198785	-0.0518347	6.80558	0.758291	1
	51310	0.0679285	0.102016	2.74014	0.761886	1
	116173	0.46351	-1.37127	-3.06712	0.673724	1
	25983	0.0264012	0.0599208	5.17986	0.762206	1
	100505868	0.0744504	0.21547	0.959978	0.573545	1
	79178	0.033896	0.0285351	4.22213	0.903201	1
	8906	0.0317378	0.34653	5.8525	0.104011	1
	84502	0.10203	0.236233	-2.67777	1	1
	10202	0.103682	0.286132	-2.26289	0.826346	1
	55449	0.0328557	0.0552071	4.31508	0.806613	1
	10901	0.0475329	-0.18773	3.67367	0.483739	1
	317749	0.0412222	-0.253235	3.99152	0.309132	1
	728635	0.0941656	0.10473	0.606799	0.830282	1
	4901	0.0953206	0.387092	1.04626	0.360479	1
	5106	0.0222214	-0.263687	6.58288	0.138234	1
	80344	0.0183548	0.000213284	7.06213	0.999749	1
	161247	0.0890467	-0.28084	0.0793419	0.574001	1
	5720	0.0294891	-0.107703	7.90859	0.596449	1
	51016	0.0664087	0.0885247	2.23692	0.797368	1
	5721	0.0587841	-0.0614512	6.47075	0.831573	1
	55072	0.0223846	-0.0342371	6.04907	0.849747	1
	10379	0.0561866	0.0156412	6.25327	0.95633	1
	9985	0.0639884	0.172043	2.37554	0.605327	1
	79711	0.0345377	0.0474824	5.1268	0.833789	1
	10548	0.0243394	-0.0704384	6.00279	0.70713	1
	283629	0.0657127	0.449872	1.14331	0.207435	1
	29082	0.020774	-0.0301464	6.22053	0.862588	1
	145553	0.0463623	0.090001	3.02407	0.742979	1
	4738	0.0215522	-0.000512281	6.57389	0.998616	1
	51292	0.0219558	-0.0029441	5.95887	0.988191	1
	26277	0.0188032	-0.0265625	6.9188	0.871708	1
	7051	0.121207	0.529135	0.614844	0.268256	1
	5875	0.0251256	-0.043451	4.97953	0.823935	1
	115817	0.046497	-0.0914351	3.47282	0.74056	1
	161424	0.0309275	0.0574649	4.91259	0.789454	1
	27141	0.0237714	-0.0368598	5.36767	0.845131	1
	56413	0.130012	0.752723	-0.459714	0.178773	1
	1241	0.080469	0.3776	3.42086	0.276774	1
	196883	0.0888768	0.35797	0.818254	0.38575	1
	11035	0.0354739	0.0725926	4.5559	0.75326	1
	4776	0.372045	0.382793	-2.11504	0.759724	1
	57523	0.126398	0.156246	-0.769237	0.812244	1
	643866	0.0951101	0.717101	1.96258	0.0681526	1
	23351	0.0185202	0.051514	7.51003	0.750297	1
	56948	0.0516152	-0.0812785	2.57363	0.778885	1
	1215	0.139178	-0.0588117	-2.89903	1	1
	1511	0.268002	-0.497667	-1.30906	0.595526	1
	2999	0.128739	-0.321347	4.2727	0.455631	1
	3002	0.101083	-0.305189	5.64025	0.4203	1
	29091	0.107482	-1.0011	-2.48316	0.434286	1
	5587	0.820922	2.36382	-2.74726	0.211386	1
	55632	0.0320467	-0.087517	4.5978	0.690432	1
	23256	0.0306031	0.0030833	6.11767	0.989166	1
	1690	0.162963	0.351372	-0.181156	0.552507	1
	29966	0.0301599	-0.0231512	4.58774	0.916294	1
	11154	0.0485057	-0.0567754	3.11566	0.84022	1
	25831	0.0186835	0.0461265	7.81747	0.77629	1
	25938	0.0237027	-0.160681	5.27911	0.389052	1
	112487	0.0460174	0.0241033	3.43177	0.933383	1
	80224	0.0534458	-0.0547676	2.31242	0.869511	1
	100506110	0.216754	-3.19584	-3.16234	0.27615	1
	84837	0.0782855	-0.0884649	-0.0599467	0.907718	1
	394	0.0294014	-0.279061	5.35481	0.176648	1
	9472	0.100079	0.169609	0.182844	0.746934	1
	100422822	0.109617	0.216903	0.225024	0.664965	1
	112399	0.0688881	-0.0684513	0.561292	0.901429	1
	171546	0.0385363	-0.00735405	4.18581	0.979362	1
	55837	0.0222751	-0.16957	5.5998	0.346474	1
	100506143	0.0722479	-0.298404	0.504228	0.449427	1
	26865	0.151359	1.12182	-2.82248	0.49076	1
	58533	0.0255483	-0.0382214	6.28276	0.842424	1
	1073	0.0673144	-0.192765	3.19431	0.544542	1
	11177	0.0191669	0.109827	7.38402	0.504475	1
	280655	0.0508498	-0.187259	2.65915	0.519667	1
	100506157	0.0892244	-0.0236586	-0.765612	1	1
	6729	0.021378	-0.0411636	6.53404	0.814539	1
	283635	0.0355916	-0.0501516	4.17825	0.831202	1
	55012	0.0309707	-0.022419	5.33237	0.917825	1
	9692	0.0244864	-0.0347415	5.33727	0.856191	1
	5687	0.0278203	-0.0114821	6.97572	0.954581	1
	4792	0.0211564	0.148627	7.56472	0.389209	1
	100289251	0.0935199	1.11661	-0.986624	0.0446859	1
	84684	0.554173	3.14704	-3.16275	0.313415	1
	253959	0.036691	0.238715	4.07182	0.310399	1
	84312	0.0599335	0.0708475	2.28533	0.828275	1
	51562	0.0467307	-0.0407861	3.24252	0.884251	1
	5083	0.138261	-0.431567	-2.82143	1	1
	145282	0.10118	1.55838	-2.42658	0.127062	1
	161198	0.225873	3.13735	-3.16354	0.27721	1
	283547	0.191444	0.741347	-3.16308	1	1
	10484	0.0221877	-0.22388	6.17447	0.209532	1
	8487	0.049819	-0.137831	2.60671	0.629531	1
	122553	0.029309	0.0718696	5.06829	0.729613	1
	5411	0.0240883	0.171123	6.2357	0.356567	1
	117153	0.259948	-0.0454052	-3.26279	1	1
	4253	0.0280244	-0.0721654	5.13675	0.723096	1
	254170	0.0249274	-0.0305446	5.03521	0.875962	1
	122525	0.0602581	-0.180446	2.36163	0.573779	1
	54813	0.0295084	-0.100213	4.85017	0.632556	1
	100506364	0.113217	-0.552833	-1.34149	0.483021	1
	23116	0.0334169	-0.206539	4.12916	0.358857	1
	55015	0.0445476	0.445168	4.26885	0.0826742	1
	2287	0.0272028	0.118253	5.24725	0.553418	1
	57697	0.0522274	0.0360757	2.9822	0.899774	1
	55320	0.0224385	0.185526	5.67652	0.303942	1
	6235	0.0208187	-0.0480057	7.73055	0.779237	1
	6029	0.0775944	0.406191	2.0097	0.255719	1
	122769	0.0462775	-0.00975521	3.64749	0.973852	1
	6166	0.0197903	-0.106004	7.94807	0.524994	1
	4247	0.0202056	-0.0593418	6.78845	0.726851	1
	55172	0.0391563	0.0273734	3.75119	0.915789	1
	5427	0.105912	-0.0182667	-0.185672	1	1
	122773	0.0696333	0.256189	1.25586	0.472582	1
	23588	0.0251895	0.0438398	5.10048	0.822102	1
	9147	0.0212548	0.10819	5.81353	0.53792	1
	378706	0.0991595	0.363413	2.86772	0.349275	1
	382	0.0194684	-0.0910697	7.74348	0.582289	1
	100506446	0.101098	-0.358708	-2.67739	1	1
	283551	0.0807568	-0.192198	0.744304	0.626591	1
	100506463	0.170531	0.151782	-1.89858	0.876083	1
	100506499	0.0777937	0.0533565	1.26381	0.899459	1
	196913	0.292335	1.0686	-2.61132	0.440531	1
	79609	0.0505685	-0.0929166	3.34169	0.745541	1
	6655	0.0215669	-0.0133954	6.19196	0.940696	1
	79944	0.0557122	0.10028	2.295	0.755295	1
	27109	0.0514403	0.133473	3.04537	0.639765	1
	8814	0.0871706	0.252768	1.03774	0.53761	1
	11183	0.0503017	0.00151535	4.69245	0.997573	1
	51062	0.0706799	0.241238	2.69298	0.472489	1
	60485	0.0279966	-0.1306	5.29102	0.518316	1
	51199	0.0184891	0.0357218	7.5751	0.825287	1
	100506549	0.449075	2.62883	-3.2629	0.534817	1
	145447	0.11879	0.959958	-1.00634	0.104485	1
	5836	0.0259478	0.237792	6.33578	0.21609	1
	81542	0.0221743	-0.00239263	6.0394	0.990814	1
	283553	0.19063	-0.839645	-3.16293	1	1
	122786	0.065135	-0.329227	1.53531	0.337897	1
	145438	0.139854	0.850516	-2.67625	0.548556	1
	54331	0.0375272	-0.168939	6.55188	0.463452	1
	51637	0.0242847	-0.0453956	6.36611	0.808238	1
	22795	0.102494	-0.0632698	0.436429	0.907696	1
	5729	0.15402	0.160773	2.13841	0.747337	1
	5732	0.0258098	-0.0665865	5.56443	0.731579	1
	57544	0.0548148	-0.0804014	2.43217	0.795352	1
	283554	0.0944113	1.43455	-2.26387	0.11337	1
	30001	0.0255147	-0.104553	6.38654	0.583848	1
	5706	0.0346829	0.110251	4.59572	0.627165	1
	6815	0.026008	-0.168964	5.3433	0.385954	1
	64841	0.031914	0.0207533	4.75717	0.926493	1
	10979	0.176598	-0.0511428	0.443533	0.950182	1
	80821	0.0283654	-0.155578	5.68776	0.441592	1
	652	0.349415	-0.305836	-1.8168	0.81314	1
	1033	0.0983897	-0.592815	0.222446	0.204601	1
	10175	0.0302752	-0.0461831	6.04403	0.825297	1
	2764	0.0372119	-0.102794	5.99677	0.655846	1
	10668	0.0416804	-0.345396	3.58944	0.172472	1
	23034	0.0990321	-0.0202168	1.18089	0.980727	1
	2643	0.0913326	-0.163246	4.46122	0.653633	1
	11169	0.0472239	-0.0522546	3.60904	0.846766	1
	122809	0.0338237	0.0723943	4.78944	0.746538	1
	93487	0.0205215	-0.154202	6.76837	0.366736	1
	3958	0.0298333	-0.244498	11.4963	0.230472	1
	9787	0.203279	-0.195483	-1.85579	0.887442	1
	55030	0.0217316	0.104774	5.90503	0.554617	1
	22863	0.0261762	0.107965	5.15763	0.582646	1
	387332	0.451164	2.62881	-3.2629	0.534968	1
	100129075	0.137155	0.400349	-0.766595	0.54062	1
	3895	0.0183104	0.0921375	7.40396	0.566835	1
	645683	0.0987619	-0.459361	-2.36856	0.811304	1
	645687	0.0750096	-0.508785	1.78384	0.152631	1
	57161	0.0454455	-0.473483	4.01081	0.0689862	1
	54916	0.0299047	0.138017	4.64477	0.513867	1
	10640	0.0234433	-0.0624329	6.14361	0.734363	1
	55745	0.0241843	0.00933551	5.96409	0.961274	1
	122830	0.0343165	-0.158637	4.86388	0.479999	1
	341880	0.537988	-0.546296	-2.98371	1	1
	145407	0.259832	-0.560836	-2.98196	1	1
	55860	0.0260687	-0.0809218	5.99655	0.676417	1
	5684	0.0356269	-0.0997543	6.55616	0.657258	1
	379025	0.0262836	0.310067	5.37236	0.112975	1
	5926	0.0227099	0.0665466	5.67625	0.71471	1
	387990	0.195633	0.219848	-0.764476	0.785875	1
	26520	0.0346791	0.198505	4.30485	0.384119	1
	9786	0.0243694	0.0492275	5.11464	0.796907	1
	51339	0.141133	-0.536002	1.56693	0.262172	1
	23002	0.0412633	-0.0340944	3.54624	0.89991	1
	64582	0.143605	-0.147309	-0.941916	0.864088	1
	112849	0.0615689	0.528312	2.04941	0.0993836	1
	51528	0.0290242	0.0378727	5.60573	0.854151	1
	6252	0.0431411	0.397777	4.86256	0.111979	1
	341883	0.251003	-0.0522323	-3.26215	1	1
	64430	0.0287281	0.0672684	5.41141	0.742481	1
	51635	0.0284146	-0.133838	6.16179	0.506618	1
	5494	0.0202033	-0.0315741	6.37846	0.853631	1
	6495	0.181104	-2.69185	-3.26156	0.51465	1
	51804	0.347002	-0.846392	-3.16229	1	1
	4331	0.0502388	0.0847152	2.83332	0.768811	1
	57570	0.0299337	-0.148724	4.72689	0.480596	1
	145389	0.0297574	-0.436847	5.30616	0.0356722	1
	161291	0.0804131	-0.394121	2.43365	0.2681	1
	100506751	0.0750092	0.387968	0.760164	0.320047	1
	5583	0.0275031	-0.0675117	7.5932	0.731535	1
	400221	0.169249	0.224188	-1.42748	0.819496	1
	3091	0.0212729	-0.0680785	7.33135	0.694665	1
	6617	0.112094	-0.284056	4.79212	0.477989	1
	5529	0.0253945	-0.036216	5.37502	0.852569	1
	112840	0.027667	-0.011348	4.91963	0.957805	1
	81537	0.0364436	-0.325495	4.86742	0.158222	1
	23224	0.0270588	0.0643377	8.14235	0.741165	1
	2100	0.0666846	-0.385281	1.64504	0.264369	1
	441687	0.116401	-0.157076	-1.71266	1	1
	4522	0.0259394	0.121064	5.19358	0.535182	1
	100506245	0.0932379	0.146613	-0.382207	0.788082	1
	9495	0.131664	0.0434812	3.17446	0.925497	1
	100506266	0.0705763	-0.114847	2.20108	0.743013	1
	7597	0.0375313	-0.0311566	3.93209	0.900203	1
	22890	0.0210658	-0.117285	7.02603	0.497294	1
	3306	0.115925	0.335786	-0.133342	0.515513	1
	145376	0.0885112	0.133587	-1.74675	0.874415	1
	26030	0.0440832	-0.329306	4.31017	0.196676	1
	6710	0.0952707	0.0248164	0.542419	1	1
	91612	0.0338899	-0.0326907	6.65328	0.881922	1
	2877	0.229825	0.382016	-1.82216	0.679971	1
	376267	0.0577125	-0.0497973	2.03944	0.876626	1
	2342	0.0366398	-0.134686	3.86687	0.570975	1
	4149	0.0208714	-0.111905	6.72582	0.51633	1
	100506321	0.188776	-0.0551906	-2.90079	1	1
	645431	0.200079	1.29919	-1.3692	0.0853049	1
	2530	0.0345448	-0.0865995	4.27985	0.705679	1
	440184	0.268982	1.60329	-2.9826	0.425454	1
	10243	0.0468086	-0.180543	3.4689	0.503047	1
	161142	0.335866	0.73134	-3.16188	1	1
	64398	0.0329262	-0.0822808	4.29336	0.713741	1
	51382	0.020968	-0.114957	6.20023	0.508043	1
	1965	0.0241246	-0.0396905	6.91499	0.830546	1
	26499	0.0749217	-0.183726	0.271731	0.665475	1
	161145	0.0454046	-0.222939	4.69598	0.386562	1
	57475	0.101421	-0.352335	-1.71285	0.762285	1
	5283	0.0381749	0.033593	3.8697	0.893059	1
	384	0.0425677	-0.0449655	3.75291	0.863921	1
	10490	0.0243853	-0.0175909	5.39283	0.927257	1
	51109	0.0216841	-0.179433	6.50892	0.307501	1
	145226	0.115417	-0.636474	-1.85797	0.512726	1
	23503	0.0232015	-0.156631	6.7337	0.388052	1
	5890	0.0595558	-0.0616342	1.99277	0.846816	1
	677	0.0290046	0.0124666	8.53792	0.950873	1
	400223	0.0943081	0.580783	0.533293	0.185343	1
	87	0.0195257	-0.113784	9.09484	0.490869	1
	8816	0.0211027	0.0735263	6.33711	0.672786	1
	55218	0.0351772	0.0133424	4.02308	0.957937	1
	57452	0.361937	0.738306	-3.16368	1	1
	2079	0.0233837	-0.109324	6.1289	0.550869	1
	55334	0.021363	-0.000604048	6.89154	0.998176	1
	400224	0.220985	-0.068848	-2.74677	1	1
	9766	0.0253423	-0.0354213	8.3698	0.851001	1
	100289511	0.0911837	0.167325	0.455857	0.719035	1
	6430	0.0202401	0.246594	7.30138	0.144763	1
	6554	0.101629	0.609158	-2.74786	0.743526	1
	100506358	0.120116	0.448093	-1.98235	0.59622	1
	64093	0.242278	-1.20805	-2.60679	0.426653	1
	6547	0.101525	-0.596593	-1.7809	0.52527	1
	145241	0.127117	-0.940645	-2.89863	0.705825	1
	51241	0.0257324	-0.0396292	5.27274	0.840133	1
	55333	0.0295755	0.0515777	4.98173	0.806038	1
	8747	0.185488	-0.210262	-2.02141	1	1
	8748	0.165392	1.0278	-2.26567	0.297508	1
	10001	0.0270433	-0.0448797	4.97014	0.82418	1
	23508	0.0295845	-0.163302	5.04299	0.432982	1
	4293	0.0664821	-0.136378	2.33233	0.678005	1
	100506411	0.117443	0.130515	-1.67851	0.885539	1
	22990	0.0197704	0.0951283	7.70176	0.568591	1
	145474	0.236582	-0.0606396	-3.06978	1	1
	26037	0.0265448	-0.0481426	6.37345	0.805348	1
	9628	0.196524	0.122775	-0.936595	0.939068	1
	8110	0.12102	-1.3267	-2.02532	0.139757	1
	26094	0.0511185	-0.0105534	3.53227	0.978419	1
	53349	0.024908	-0.183247	5.44993	0.335914	1
	58517	0.0180122	0.224471	6.98013	0.160519	1
	5663	0.0210173	-0.0262167	7.80175	0.879145	1
	89932	0.0997636	-0.163542	3.78762	0.670626	1
	100287558	0.0672386	-0.489244	1.4219	0.166356	1
	8650	0.0215646	0.168059	8.52932	0.333322	1
	399671	0.0785887	0.299054	0.506376	0.485876	1
	79697	0.0277517	-0.0834209	5.31241	0.678875	1
	641371	0.0715848	-0.497296	2.31439	0.143255	1
	10965	0.0644286	-0.272861	4.46121	0.371984	1
	122970	0.0552477	-0.72218	2.23246	0.0185731	1
	641372	0.1154	-0.498366	-1.57653	0.587753	1
	83544	0.0585009	-0.140491	2.67014	0.658481	1
	9240	0.0227569	-0.0858037	5.70724	0.637352	1
	91748	0.0196583	-0.119083	6.79882	0.476508	1
	100506476	0.120364	0.633918	0.147717	0.196201	1
	145482	0.0975651	0.25007	2.61384	0.520552	1
	57862	0.0207899	-0.122947	6.20469	0.477097	1
	145483	0.110367	0.00512925	1.54024	1	1
	51004	0.0511789	0.224539	3.48433	0.421382	1
	957	0.0486065	-0.0911426	2.69806	0.753617	1
	80127	0.108195	-0.0849884	0.165467	0.891741	1
	100506517	0.0728082	0.0462856	0.564363	0.935733	1
	4329	0.0453466	-0.0226923	3.05299	0.945062	1
	91750	0.0426984	-0.156886	3.49158	0.54517	1
	5826	0.032225	0.00438004	4.77325	0.986617	1
	646658	0.170742	-1.47595	-2.74811	0.340033	1
	10577	0.0199978	-0.181286	8.39287	0.278776	1
	122961	0.0354989	0.0615023	4.22098	0.792811	1
	4053	0.0738221	0.179714	1.86334	0.612536	1
	9870	0.0197414	0.0217923	6.78155	0.897328	1
	51077	0.0231967	-0.0229471	5.54134	0.902428	1
	56252	0.0225375	-0.0300042	6.6473	0.867543	1
	100506536	0.063326	-0.00661005	1.43994	1	1
	283571	0.070228	0.180304	0.872731	0.661072	1
	1743	0.0193581	-0.0919328	6.72724	0.580162	1
	83694	0.123602	0.435474	-0.234699	0.399749	1
	5228	0.203341	0.561238	-1.43129	0.513488	1
	8892	0.0275027	-0.0196268	4.84004	0.925533	1
	27030	0.0290359	0.0940522	4.74432	0.65181	1
	97	0.0607084	-0.0119614	1.91383	0.985381	1
	79696	0.130902	0.125339	-1.61276	0.892845	1
	91754	0.0179301	0.103495	7.17806	0.516298	1
	10972	0.0247138	-0.0179589	8.63938	0.923278	1
	122953	0.0590666	-0.428064	2.87557	0.16061	1
	10538	0.0391352	-0.403879	3.95036	0.0967325	1
	55640	0.0200915	0.350456	7.65725	0.0372873	1
	23093	0.0340456	-0.0859643	4.18249	0.707052	1
	7043	0.0791184	0.829667	1.17647	0.0308709	1
	112752	0.0523895	-0.0293062	2.44735	0.923178	1
	55668	0.0274545	-0.0503291	4.78797	0.8053	1
	2103	0.235878	0.639683	-2.2623	0.560398	1
	22846	0.0667412	0.365761	5.96951	0.234377	1
	100506624	0.109037	0.0812432	-0.880957	1	1
	100506603	0.0809996	-0.0734611	0.900912	0.850756	1
	23357	0.0290924	0.192951	5.11629	0.349939	1
	145497	0.151092	-0.0550337	-3.06999	1	1
	64207	0.0227298	0.0421911	6.47397	0.815523	1
	85457	0.028785	-0.0946974	5.30488	0.644163	1
	57156	0.138951	0.476356	-0.789901	0.434383	1
	29954	0.0433029	-0.0750632	3.79183	0.768333	1
	2954	0.0426862	-0.0138274	3.72721	0.958827	1
	283578	0.0645504	-0.00854754	2.88292	0.985023	1
	161394	0.164671	-0.583739	-1.78304	0.56194	1
	122945	0.115648	-0.212911	-0.917301	0.722969	1
	63894	0.0260739	-0.0248575	5.01163	0.901843	1
	10598	0.021608	-0.110429	6.78024	0.528621	1
	9517	0.0228287	-0.110405	6.04919	0.542734	1
	8846	0.0315382	-0.0251333	4.43744	0.910939	1
	81892	0.0370912	0.0280718	4.68	0.906921	1
	22938	0.0202443	-0.0165222	6.58241	0.923485	1
	283579	0.111132	-0.438341	-2.8206	1	1
	57143	0.0532221	-0.114229	3.09547	0.695178	1
	9369	0.169442	0.472781	-2.60941	0.783023	1
	145508	0.0826682	-0.123666	2.8258	0.734217	1
	7253	0.219077	-0.155939	-1.45025	0.917221	1
	2957	0.02735	0.0605873	5.00339	0.764144	1
	100506659	0.0984376	0.874803	-1.11822	0.133991	1
	85439	0.0822524	0.0701611	-0.485006	0.940934	1
	6400	0.0207442	0.116877	8.33894	0.492967	1
	100506731	0.234599	0.0576271	-1.07095	1	1
	23768	0.1002	0.248377	6.26961	0.509135	1
	100506718	0.131127	0.605732	0.68012	0.217832	1
	2581	0.0236182	0.0212594	5.29863	0.911017	1
	8477	0.0569093	0.14952	5.37096	0.599925	1
	54207	0.122027	1.18828	-2.37071	0.236825	1
	55812	0.0776147	0.0591014	0.513676	0.902775	1
	11099	0.107903	0.0045787	-1.45271	1	1
	79882	0.0219495	0.0245074	5.60179	0.89282	1
	161436	0.0566718	0.0218016	2.58448	0.951467	1
	123016	0.0496287	0.0877767	2.60623	0.760301	1
	1112	0.0209313	-0.187979	7.73533	0.273227	1
	100506750	0.204998	4.0521	-2.9014	0.0481901	1
	100506777	0.189901	-0.836909	-3.16258	1	1
	400236	0.0732551	-0.0949715	1.85522	0.80522	1
	100506792	0.185749	-0.0586357	-2.90033	1	1
	90141	0.0727388	-0.470314	0.563626	0.237958	1
	55775	0.0230702	-0.0409334	5.47679	0.825113	1
	56659	0.0768045	0.724164	4.155	0.0306132	1
	5700	0.0675363	0.105495	2.27392	0.760994	1
	55051	0.0289176	0.0170914	4.60907	0.937559	1
	801	0.0215631	-0.0778745	8.8712	0.653805	1
	145567	0.0758607	-0.372392	1.97612	0.296714	1
	283588	0.0775213	-0.0467367	-0.0120923	0.955175	1
	9252	0.045725	-0.405497	3.90015	0.121858	1
	80017	0.0241252	-0.0435163	5.4422	0.818039	1
	100124539	0.254797	-0.0537056	-3.26132	1	1
	8111	0.0399932	-0.0821567	7.21137	0.729173	1
	440193	0.0227829	-0.0651937	7.13269	0.716617	1
	55671	0.0197785	-0.0305143	7.37204	0.855659	1
	650662	0.134369	1.92761	-2.54806	0.0982252	1
	79820	0.116308	-0.487841	-1.18819	0.45419	1
	123036	0.0248603	-0.0207293	6.55798	0.91315	1
	10516	0.105463	-0.332352	3.64814	0.399595	1
	9321	0.0242835	0.0596117	5.92863	0.75043	1
	4287	0.0252738	0.0178309	5.12364	0.928584	1
	4707	0.0311655	-0.0265058	4.65319	0.904729	1
	53981	0.0283351	-0.110889	6.73943	0.580071	1
	123041	0.0989139	0.444511	-0.57888	0.410754	1
	79890	0.0253183	-0.26807	6.89097	0.156688	1
	5641	0.102136	-0.871161	3.38724	0.0257754	1
	9950	0.0238604	-0.0144459	5.96919	0.939419	1
	1113	0.125506	1.24372	-3.07039	0.639913	1
	3705	0.0213002	-0.121463	6.91142	0.484684	1
	319085	0.266797	0.456517	-2.98357	1	1
	64112	0.0226088	-0.0490221	5.59949	0.788283	1
	26175	0.0392248	-0.370508	5.94193	0.116979	1
	84520	0.040347	-0.135329	4.01053	0.584038	1
	55148	0.0209528	-0.0804437	5.97349	0.6445	1
	55727	0.0211801	-0.0767166	5.93741	0.661685	1
	57578	0.0897646	-0.165063	-0.9819	0.768395	1
	341947	0.131383	3.14015	-3.16319	0.266071	1
	51676	0.0844016	-0.248051	2.74772	0.494953	1
	100506919	0.147808	-1.00645	-1.33433	0.156616	1
	256369	0.254708	-0.0537043	-3.26132	1	1
	78990	0.0561438	0.0603035	3.48906	0.841515	1
	57062	0.0197926	-0.122723	7.85389	0.461903	1
	122509	0.0894218	-0.112527	1.31921	0.782585	1
	3429	0.274292	-1.12631	-2.26455	0.343012	1
	83982	0.0343689	-0.0477572	4.30215	0.836026	1
	57718	0.186381	0.456214	-1.02502	0.562641	1
	51156	0.223292	3.13814	-3.16344	0.27691	1
	866	0.5534	3.14703	-3.16275	0.313334	1
	390502	0.451207	2.62881	-3.2629	0.534971	1
	5265	0.0672531	0.391119	5.67408	0.205786	1
	256394	0.295378	0.614025	-2.74825	0.769196	1
	327657	0.309062	-0.947424	-2.8981	0.727698	1
	145258	0.390939	-0.429801	-2.82287	1	1
	23405	0.0189596	0.0490335	7.99919	0.764092	1
	400242	0.143261	0.649308	-0.824859	0.306619	1
	79789	0.0394617	0.0469822	3.66352	0.85596	1
	79686	0.0423275	0.188901	3.77506	0.458717	1
	161176	0.0479323	0.0577045	3.52377	0.833369	1
	100506972	0.145854	1.11906	-2.82297	0.48951	1
	283596	0.0808615	0.502608	1.19873	0.190773	1
	51218	0.0297891	-0.209244	5.01659	0.316467	1
	27004	0.120376	0.781203	-0.537763	0.143239	1
	9623	0.14621	0.177884	-1.16409	0.843171	1
	8115	0.0795564	0.269266	4.74471	0.425819	1
	100133207	0.097061	0.369276	0.0825524	0.456006	1
	100507043	0.229229	0.684487	-2.54464	0.617233	1
	56967	0.0814683	-0.00550811	4.01175	0.990214	1
	624	0.133428	-0.464207	-2.024	0.720627	1
	55102	0.0220592	0.123863	6.11962	0.486702	1
	51527	0.0391343	-0.255495	4.6708	0.286198	1
	122481	0.158921	0.112331	-2.31456	1	1
	10914	0.0201185	-0.0749757	8.11275	0.655572	1
	7443	0.0357982	0.0770762	3.91922	0.744603	1
	388011	0.0610682	0.0370118	1.7944	0.921356	1
	64919	0.032215	-0.166755	6.69407	0.434526	1
	84193	0.0210365	0.048441	7.10981	0.779245	1
	8812	0.0203279	-0.114639	6.36113	0.501858	1
	317762	0.0681857	-0.157717	3.46414	0.620496	1
	100507108	0.179723	1.81236	-2.31606	0.0788209	1
	84439	0.109389	-0.301588	-1.89863	0.865755	1
	10858	0.173841	0.447684	-2.98224	1	1
	2009	0.101127	1.03657	-2.42611	0.315305	1
	51466	0.0220198	0.154467	8.52653	0.378936	1
	442909	0.121404	-0.0613198	-1.67896	1	1
	123099	0.259573	-0.282582	2.08866	0.652956	1
	7528	0.0207488	-0.0406463	6.75619	0.813394	1
	123096	0.0640937	0.118316	4.70275	0.698832	1
	283600	0.189107	-0.837674	-3.16267	1	1
	7453	0.0850179	-0.307153	9.1619	0.3736	1
	79446	0.043153	-0.195674	3.51472	0.445296	1
	57596	0.683664	-0.101644	0.575516	0.940323	1
	145200	0.0748292	0.141619	1.3421	0.714305	1
	5527	0.0214961	-0.159865	7.94953	0.357494	1
	100507295	0.0965198	0.525441	-1.16154	0.448861	1
	100507315	0.0469106	-0.0728597	3.46928	0.791547	1
	1778	0.0192181	-0.05234	8.61284	0.749732	1
	3320	0.021018	-0.144858	9.95887	0.397394	1
	91833	0.0250547	-0.0445455	5.05125	0.818911	1
	5891	0.0969592	0.335197	-0.803854	0.604501	1
	55778	0.0368503	0.250763	3.88877	0.290432	1
	51550	0.02762	0.00274673	4.89418	0.991881	1
	9895	0.0303162	-0.0104856	5.07011	0.962469	1
	122416	0.0858247	-0.19663	1.76884	0.614165	1
	23186	0.0212253	0.0189499	6.3892	0.914503	1
	7187	0.0256858	-0.0385033	6.12401	0.8417	1
	81693	0.128752	0.690318	0.0780239	0.189559	1
	9578	0.0260495	-0.0695423	6.58265	0.717972	1
	91828	0.434753	0.20843	-2.5492	1	1
	7127	0.0259887	-0.201572	7.76736	0.291301	1
	100131366	0.364754	-0.824934	-3.16321	1	1
	1983	0.0229382	0.0165414	8.74303	0.926537	1
	677811	0.253099	-0.0429133	-3.26253	1	1
	4140	0.0198431	0.107039	6.38218	0.525891	1
	1152	0.0747115	-0.562979	1.87182	0.109434	1
	115708	0.0428801	0.00978381	4.89272	0.971165	1
	9529	0.0200436	-0.0625156	6.3149	0.713054	1
	84334	0.0335028	-0.136139	4.35135	0.544433	1
	3831	0.0203658	0.0913638	6.55014	0.592297	1
	7517	0.0408817	0.175651	3.71968	0.486876	1
	79038	0.0347204	-0.145714	4.06268	0.526939	1
	23368	0.0351647	-0.0756135	4.06545	0.745989	1
	9556	0.0217503	0.0475835	6.24267	0.788462	1
	122402	0.0947709	-0.0723535	0.801436	0.874884	1
	26153	0.386642	-0.332036	-2.67966	1	1
	64423	0.0286684	-0.109741	6.51774	0.586523	1
	122622	0.123048	0.0836627	0.534097	0.892664	1
	10572	0.029201	-0.0946895	4.79018	0.649751	1
	207	0.0192721	-0.0549442	7.42464	0.739326	1
	100128927	0.0462975	-0.091133	3.74176	0.735142	1
	196872	0.0926328	-0.192229	1.62526	0.643316	1
	283638	0.20399	-0.196663	2.30637	0.722715	1
	122618	0.133663	-0.0110936	2.92569	0.98452	1
	113146	0.173813	-0.122945	0.495679	0.833681	1
	122616	0.0834488	0.408039	0.5676	0.316345	1
	55038	0.0327659	-0.115626	4.37586	0.603099	1
	29933	0.0274834	-0.141778	5.65281	0.476632	1
	3714	0.0803145	-0.0177812	0.334017	1	1
	256281	0.0773866	-0.574298	2.46714	0.101989	1
	2972	0.024529	-0.0857126	5.08308	0.653464	1
	90135	0.0268383	-0.24925	5.31813	0.207522	1
	23241	0.0273881	-0.17476	5.46391	0.380523	1
	647310	0.140403	-0.119349	-1.09225	0.850968	1
	100507437	0.125893	-0.238699	-2.31608	1	1
	9112	0.025337	-0.0441681	5.22183	0.820353	1
	100128343	0.283643	-0.375877	-2.67424	1	1
	1397	0.0804428	0.60061	1.48763	0.106891	1
	1396	0.0222157	0.104355	5.91432	0.560397	1
	283643	0.0438634	-0.0882048	3.23677	0.736688	1
	80757	0.088419	0.421149	0.0264802	0.364245	1
	100507497	0.174226	0.312511	-2.82163	1	1
	3494	0.044159	-0.438805	5.05235	0.0824066	1
	3497	0.247882	0.985331	-0.252264	0.156978	1
	3503	0.0937622	-0.188305	2.94497	0.616962	1
	3501	0.0293058	-0.358629	5.39153	0.0818092	1
	3493	0.0556823	-0.41094	7.1755	0.142134	1
	3500	0.0325878	-0.438334	5.02312	0.0444847	1
	3502	0.148677	-0.534964	4.64186	0.246707	1
	3495	0.0672244	0.0663657	5.16085	0.831354	1
	3507	0.0452482	-0.0224009	8.37808	0.929234	1
	28475	0.252609	0.213072	0.5062	0.761081	1
	28476	0.0843364	-0.139802	1.78585	0.715376	1
	28477	0.103517	-0.0893509	2.43399	0.830186	1
	28479	0.0946679	0.500055	1.01238	0.2337	1
	28481	0.156234	0.375136	-0.607685	0.551517	1
	28483	0.174195	-0.60434	-1.77968	0.48488	1
	28484	0.149977	-0.0558822	-3.06918	1	1
	28506	0.265408	0.460565	-2.98314	1	1
	28485	0.167706	1.91177	-2.89999	0.255961	1
	28493	0.250801	-0.0496649	-3.26189	1	1
	28497	0.263566	0.701601	-2.54832	0.625187	1
	28507	0.185695	2.6337	-3.26265	0.51501	1
	28486	0.150326	-0.0574128	-3.06943	1	1
	28498	0.219056	-3.1958	-3.16234	0.276418	1
	28503	0.361943	0.738306	-3.16368	1	1
	28487	0.315206	-0.93633	-2.89918	0.728364	1
	28499	0.130191	0.614473	-2.74902	0.747796	1
	28500	0.170318	0.545098	-1.93974	0.518886	1
	28488	0.25345	-0.0429052	-3.26253	1	1
	28496	0.185435	2.6337	-3.26265	0.51499	1
	28501	0.836689	-0.413464	-1.85781	0.855251	1
	28505	0.17107	-0.0666755	-2.74662	1	1
	9834	0.0709237	0.308886	3.83134	0.340694	1
	28510	0.185407	2.6337	-3.26265	0.514987	1
	28385	0.130114	0.332244	0.28213	0.530219	1
	28474	0.707294	-0.209064	3.20631	0.839088	1
	28473	0.139382	-0.216199	0.289033	0.6766	1
	28401	0.413816	0.171762	0.657438	0.842336	1
	28457	0.0826991	-0.148717	0.324496	0.75296	1
	28452	0.0847454	-0.33009	1.81935	0.387492	1
	28472	0.446896	-0.517648	-1.36022	0.646635	1
	28451	1.97653	-0.404964	-0.36058	0.84103	1
	28450	0.12175	-0.0877734	0.738194	0.882036	1
	28449	0.10931	-0.100343	0.533911	0.859037	1
	28448	0.12343	-0.0546804	1.21852	0.914594	1
	28447	0.250516	-0.0486999	-3.2618	1	1
	28468	0.0915767	-0.231127	1.44194	0.556415	1
	28445	0.689651	0.017217	-0.856637	1	1
	28444	0.0993205	-0.0451647	1.98487	0.921148	1
	28442	0.0922672	-0.0184257	3.36732	0.963521	1
	28467	0.156803	0.142052	-0.20581	0.84114	1
	28455	0.128329	0.700316	-0.662595	0.240913	1
	28400	0.103693	0.594518	-1.82269	0.416474	1
	28439	0.110023	-0.152829	2.5348	0.717479	1
	28396	0.233536	-0.0586782	1.09777	0.944333	1
	28434	0.328505	0.0659163	0.648402	0.934735	1
	28395	0.160666	0.313027	2.13358	0.532216	1
	100288568	0.45321	2.62879	-3.2629	0.535115	1
	28432	0.199686	-1.34119	-3.06978	0.64806	1
	28429	0.340643	1.9245	-2.90027	0.290364	1
	28394	0.0965732	0.107968	2.4531	0.786396	1
	28426	0.146985	0.128847	-0.422374	0.858015	1
	28466	0.136386	-0.0571796	-2.89999	1	1
	28465	0.185391	1.34583	0.106415	0.0228842	1
	28424	0.153605	0.198211	0.827894	0.703256	1
	28423	0.165447	-0.156577	0.576629	0.771816	1
	28388	0.0915137	0.0556705	2.21751	0.8904	1
	28420	0.0948623	0.174151	0.362163	0.705886	1
	28464	0.133508	-1.38015	-2.15998	0.159685	1
	28392	0.109037	-0.0177568	0.790543	0.976053	1
	28391	0.209401	0.0524565	-1.02728	1	1
	28414	0.134052	0.0657131	-0.483776	0.949011	1
	28412	0.13619	-0.336057	-0.297565	0.571972	1
	28461	0.0738648	-0.196123	1.00678	0.60536	1
	28454	0.318157	0.0953603	-1.04961	0.943742	1
	28410	0.159568	0.529184	-1.29007	0.459435	1
	28409	0.110014	0.690439	-0.488025	0.191779	1
	28408	0.13796	-0.080964	0.582565	0.900428	1
	28378	0.234575	3.14097	-3.16309	0.278219	1
	283755	0.24374	1.07004	0.389787	0.0976366	1
	606	0.140701	1.61156	-2.98191	0.4027	1
	646214	0.0254639	0.0376992	5.89859	0.84487	1
	642131	0.145379	-0.171584	0.209052	0.75288	1
	646396	0.179269	0.103653	-1.54517	0.904689	1
	100132979	0.192208	0.730322	-3.16222	1	1
	114791	0.0527897	0.106949	4.17358	0.702663	1
	23191	0.0211595	-0.113201	7.79612	0.511666	1
	81614	0.0204874	-0.0518246	6.97742	0.76164	1
	123606	0.0388426	-0.187247	4.6999	0.433217	1
	283683	0.120881	0.0948558	-2.21168	1	1
	339005	0.104452	0.629571	1.97699	0.12237	1
	283796	0.239319	3.13936	-3.16328	0.278767	1
	400322	0.077437	0.833998	2.78758	0.01633	1
	100132101	0.110378	-0.31239	-2.54503	1	1
	7681	0.258972	0.170129	-1.20948	0.932767	1
	4692	0.0972834	0.421724	-0.107029	0.398897	1
	347746	0.0650163	0.281158	1.58728	0.401418	1
	8123	0.0592142	-0.00297869	2.36397	1	1
	100506948	0.0464271	0.0809846	3.44609	0.764352	1
	100506965	0.072295	0.0620943	1.77902	0.866891	1
	100033413	0.242643	-0.0569487	-3.26168	1	1
	100033416	0.115929	1.09207	-1.48731	0.113749	1
	100033417	0.583621	3.1307	-3.16379	0.316486	1
	100033431	0.183087	2.63622	-3.2623	0.514805	1
	100033432	0.152252	0.231943	-2.6774	1	1
	100033433	0.553708	3.14704	-3.16275	0.313366	1
	100033435	0.205314	-1.34672	-3.06925	0.64866	1
	3653	0.0746834	0.52456	1.64645	0.14121	1
	145624	0.191604	0.734202	-3.16269	1	1
	7337	0.0226114	-0.00999252	6.70656	0.956539	1
	57194	0.0289394	-0.0598721	4.83315	0.774076	1
	2562	0.279861	-1.43864	-2.31249	0.231809	1
	4948	0.402549	1.57135	-2.67962	0.291779	1
	8924	0.0213924	0.097288	6.42707	0.578114	1
	440248	0.104514	0.598998	1.98918	0.144518	1
	653720	0.16853	1.32595	-1.0082	0.0433295	1
	440253	0.0770725	0.401296	2.13011	0.260909	1
	100289656	0.122289	-0.949469	-1.93757	0.301779	1
	100507514	0.0764356	-0.158324	0.732881	0.720754	1
	321	0.0250751	-0.0341523	5.699	0.858902	1
	23359	0.79489	-4.07356	-2.90132	0.102096	1
	56160	0.023777	-0.165943	5.49416	0.372696	1
	100130111	0.242007	-0.0569309	-3.26168	1	1
	7082	0.102237	-0.920047	-0.558083	0.0748838	1
	653073	0.288044	3.51827	-3.06981	0.160077	1
	89837	0.345104	-0.32761	-2.54296	1	1
	653075	0.452786	-0.996649	-2.4825	0.536507	1
	89832	0.0943375	0.394695	-2.48506	0.79322	1
	100505680	0.136537	-0.56241	-1.15633	0.369768	1
	642397	0.1208	0.811105	-1.9421	0.300824	1
	100132726	0.089781	0.395547	-0.038332	0.406938	1
	727909	0.148508	0.266076	-0.458036	0.671219	1
	100288380	0.1873	-0.84129	-3.16221	1	1
	728498	0.106604	0.24895	-0.840066	0.730386	1
	100132292	0.340373	1.9245	-2.90027	0.290313	1
	89839	0.0954564	-0.139086	-0.677423	0.810066	1
	100288637	0.0870582	0.0708746	-0.176358	0.904049	1
	100507035	0.373939	3.80266	-2.9838	0.102055	1
	390561	0.0836997	0.494696	-0.678166	0.360168	1
	22909	0.0439347	0.280097	4.11013	0.273523	1
	54893	0.0239859	-0.0670998	5.67028	0.719806	1
	100506669	0.135366	0.605719	-2.02455	0.474071	1
	283710	0.36421	-0.512371	-2.48621	0.829504	1
	51621	0.0191611	-0.116609	8.53605	0.476534	1
	161725	0.0870221	0.330101	-0.0724113	0.494187	1
	1139	0.162201	0.270887	-2.26	0.836258	1
	653125	0.306934	0.893242	-2.16291	0.397306	1
	89838	0.430741	2.63632	-3.26239	0.533491	1
	728047	0.106049	-0.502098	-1.57476	0.499398	1
	100506608	0.280977	0.334601	-1.51721	0.752087	1
	100506819	0.105122	-0.503454	-0.620042	0.328875	1
	643699	0.0856811	0.238046	-0.643333	0.686299	1
	9824	0.0498864	0.0285201	2.80078	0.928905	1
	6447	0.0520521	0.384009	5.65391	0.158293	1
	26585	0.0348766	-0.339133	8.97931	0.124676	1
	342184	0.102527	-0.21834	4.69194	0.569019	1
	100506959	0.126082	-0.387941	0.619673	0.426567	1
	6263	0.106778	0.0308106	-0.139505	1	1
	57099	0.0499684	-0.0604987	2.93466	0.830421	1
	1133	0.0966844	0.780331	-1.23977	0.20318	1
	56851	0.0243328	-0.120765	6.1714	0.517987	1
	161779	0.0606523	0.590965	1.93254	0.064733	1
	79768	0.0514386	0.0749191	3.9256	0.790407	1
	51234	0.0230731	-0.0455084	5.77829	0.804546	1
	9990	0.0196856	0.25753	7.97759	0.121494	1
	55505	0.029499	-0.155313	7.00542	0.446469	1
	256646	0.110503	-0.0656446	-2.74702	1	1
	254531	0.0379707	0.0184861	4.07443	0.942604	1
	23015	0.0727097	0.851608	3.61731	0.0098541	1
	440270	0.148173	0.928749	3.64857	0.046543	1
	9716	0.0211685	0.0533436	6.52981	0.759527	1
	54989	0.0262268	-0.0531458	6.13666	0.784765	1
	723972	0.0473341	-0.0746503	3.00832	0.788227	1
	89978	0.0615577	-0.270431	2.67961	0.384022	1
	100507466	0.337617	1.90927	-2.89919	0.289793	1
	84529	0.0576616	0.0964685	1.75853	0.787686	1
	161635	0.0696135	-0.159938	0.743956	0.68537	1
	4212	0.2075	-0.729411	-2.74815	0.758451	1
	100507568	0.142132	0.225876	-1.13937	0.768479	1
	161742	0.0540977	0.355838	6.71558	0.19751	1
	283742	0.0388096	-0.0467016	4.27367	0.848753	1
	10125	0.029328	-0.154827	6.66999	0.447524	1
	400359	0.129875	0.614915	-2.74893	0.74775	1
	400360	0.346902	-0.846391	-3.16229	1	1
	7057	0.0370154	-0.0701762	6.11907	0.760434	1
	161835	0.0959648	0.149567	-1.39736	0.898744	1
	11245	0.105152	-0.356708	-1.36545	0.635191	1
	440275	0.022486	-0.257507	5.86019	0.152855	1
	6727	0.0197183	-0.0987123	7.14495	0.554848	1
	100131089	0.0602552	0.00721487	2.03868	1	1
	90427	0.0404757	0.0231047	6.08766	0.924037	1
	701	0.0777159	-0.400291	-0.326478	0.410284	1
	56924	0.135458	0.0541821	-0.218002	0.914442	1
	644809	0.205439	-1.34672	-3.06925	0.648673	1
	100131244	0.0920294	-0.615335	-0.8174	0.247636	1
	5330	0.0236594	0.326238	6.74614	0.0750247	1
	100505573	0.0380301	-0.0847837	4.57736	0.721465	1
	388115	0.0857734	0.222981	1.22274	0.582823	1
	644844	0.174687	0.45105	-2.9827	1	1
	85455	0.0937283	0.0919352	0.441641	0.841644	1
	90417	0.0553987	-0.0323602	4.10951	0.912477	1
	3712	0.0280119	0.0519714	5.4411	0.797534	1
	22893	0.0212031	-0.0390055	6.16002	0.824069	1
	113189	0.0446121	-0.210537	3.47798	0.423624	1
	100505617	0.126261	0.250491	-0.400994	0.665907	1
	359821	0.0896286	0.0230596	0.118917	1	1
	90416	0.0358954	-0.111715	4.94367	0.626732	1
	27079	0.0372154	-0.241501	3.83845	0.309575	1
	57082	0.0810381	0.0624236	0.844349	0.896401	1
	100505648	0.102525	0.364943	1.02813	0.397175	1
	5888	0.0891583	-0.397482	0.381389	0.351837	1
	55177	0.0272239	0.0267027	5.32979	0.894673	1
	2644	0.0408761	-0.326547	4.57259	0.182299	1
	55192	0.0418154	0.200847	3.49809	0.433462	1
	643338	0.0606067	0.119501	1.66289	0.72978	1
	84936	0.0339783	0.0361106	4.57043	0.874957	1
	54866	0.288003	3.51827	-3.06981	0.160072	1
	6692	0.0207455	0.289027	7.19415	0.0915188	1
	171177	0.268206	-0.0920383	-1.60499	1	1
	57617	0.0244361	-0.173901	6.22311	0.352162	1
	100505662	0.0957444	-0.32913	-1.57496	0.680134	1
	54567	0.243278	3.81363	-2.98262	0.0881746	1
	79094	0.159051	-0.56598	0.371594	0.302706	1
	54617	0.0199856	-0.00313852	6.69023	0.986203	1
	161829	0.182582	2.63622	-3.2623	0.514766	1
	11261	0.0230866	-0.155886	6.42005	0.39037	1
	729082	0.0250758	-0.173861	5.31219	0.364001	1
	11339	0.0948501	-0.107085	-0.561681	0.88124	1
	51203	0.0851216	-0.362513	2.06318	0.327664	1
	51103	0.0285834	-0.087682	4.81415	0.67123	1
	23168	0.0202517	-0.136826	6.76863	0.420157	1
	3706	0.101952	-0.30084	-1.11359	0.604497	1
	4058	0.248518	0.544709	0.777252	0.391466	1
	26015	0.0247515	-0.134628	5.30055	0.480015	1
	7301	0.129142	-0.610634	-0.522487	0.258106	1
	23269	0.0191717	-0.0715988	7.19431	0.664027	1
	23005	0.0262908	0.190622	4.94215	0.333611	1
	8681	0.0739491	0.865155	2.41396	0.0118649	1
	51332	0.120261	0.529864	1.58365	0.232684	1
	100289090	0.328135	0.760644	-1.1195	0.372785	1
	30844	0.0211754	-0.0609822	6.66567	0.726041	1
	283748	0.430087	2.63632	-3.26239	0.533443	1
	23339	0.0190487	0.160228	7.04426	0.329642	1
	25963	0.0222071	-0.0242163	6.14387	0.893406	1
	2595	0.039496	0.200211	3.75016	0.417401	1
	825	0.0668312	0.846989	3.00229	0.00859087	1
	64397	0.0181369	0.099186	7.30992	0.535871	1
	8773	0.0207667	-0.0653773	6.36809	0.705315	1
	100505769	0.169917	1.35687	-2.74718	0.339809	1
	255252	0.0343707	-0.00425721	4.13432	0.989746	1
	55142	0.0294232	-0.051589	4.68213	0.807706	1
	57519	0.0463461	-0.0172824	3.86115	0.952274	1
	146059	0.032134	-0.04783	4.60314	0.828984	1
	146057	0.0401715	0.207295	3.97802	0.400031	1
	197131	0.0251607	-0.0139975	6.0916	0.942683	1
	80021	0.0433468	-0.130955	4.32824	0.606499	1
	23582	0.0201813	-0.129696	6.47407	0.445254	1
	2038	0.335452	0.731345	-3.16188	1	1
	9333	0.0989699	0.740934	-2.36991	0.472099	1
	9836	0.0370293	0.155262	4.25863	0.509955	1
	161823	0.0604626	0.0886939	3.21607	0.774347	1
	146050	0.0243849	0.0812783	5.33768	0.667787	1
	27229	0.0393173	0.211982	4.0964	0.3839	1
	7158	0.0234991	0.16163	5.49838	0.382711	1
	9677	0.0423749	0.187221	3.39499	0.466079	1
	1159	0.12743	0.822536	-2.89976	0.705866	1
	161497	0.143794	2.1517	-2.82229	0.155645	1
	117155	0.0990675	0.238421	0.148505	0.637319	1
	440278	0.140134	0.513294	-0.903725	0.399412	1
	2923	0.0235415	0.0357471	8.30407	0.84406	1
	80237	0.0625574	0.100811	2.65537	0.755802	1
	10169	0.0212137	-0.107862	8.60193	0.531275	1
	100302254	0.0893092	-0.0282478	-0.562547	1	1
	619189	0.0865619	0.657121	0.751206	0.10995	1
	25764	0.0308615	-0.0120136	4.84018	0.957565	1
	4236	0.0237805	-0.0350864	5.57293	0.852134	1
	79968	0.0506349	-0.0692614	3.01601	0.810338	1
	84978	0.118013	2.3641	-2.74812	0.0919343	1
	728758	0.0822945	0.110936	2.24275	0.766561	1
	113201	0.022018	-0.110367	5.97437	0.536168	1
	51496	0.0242031	-0.10212	5.60253	0.586586	1
	645212	0.0520242	0.0702614	2.60452	0.812775	1
	8669	0.0306129	0.0182111	6.21337	0.931259	1
	80208	0.0209138	0.0537144	7.13662	0.755152	1
	197135	0.0825452	0.575475	2.68242	0.107671	1
	567	0.0290924	-0.128367	13.0201	0.523506	1
	140691	0.144365	0.0532994	1.35391	0.927092	1
	6652	0.0431478	0.0163906	3.53466	0.953388	1
	50506	0.176447	1.25225	-1.86422	0.124082	1
	405753	0.181391	-2.69185	-3.26156	0.514672	1
	90527	0.25063	-0.0683812	-3.06833	1	1
	53905	0.0711269	0.589529	0.682105	0.126656	1
	90525	0.0910492	-0.262455	3.54203	0.477234	1
	9153	0.236236	-0.07504	-2.48258	1	1
	2628	0.0635658	-0.311873	2.01757	0.337498	1
	145663	0.185524	2.6337	-3.26265	0.514997	1
	79029	0.0385998	0.136176	3.76892	0.576249	1
	84419	0.0463784	0.0522718	6.58565	0.838619	1
	7782	0.067963	-0.164713	1.48631	0.660687	1
	283651	0.0867993	-0.665669	-1.04378	0.261478	1
	26258	0.0225365	0.000890179	6.52736	0.99692	1
	58472	0.0210054	0.0204779	8.80457	0.905036	1
	283652	0.161745	-0.509244	-2.48609	0.804234	1
	50804	0.0720057	0.189769	1.60738	0.601217	1
	6557	0.174492	0.450012	-2.98285	1	1
	1854	0.031898	0.072016	4.52497	0.743451	1
	2200	0.0505164	0.463824	2.78677	0.102626	1
	22995	0.0473133	0.13931	3.36988	0.60553	1
	399694	0.710315	0.515761	-0.658896	0.650021	1
	23741	0.0197292	-0.0950458	6.41378	0.572163	1
	9728	0.0186594	-0.0419255	7.01211	0.797254	1
	9318	0.0259768	-0.00661087	5.98329	0.974293	1
	2585	0.0332151	-0.0549951	4.49855	0.807387	1
	100306975	0.1916	0.733488	-3.16279	1	1
	196951	0.0712357	0.518792	0.584838	0.195282	1
	2252	0.435791	-2.67504	-3.26267	0.533857	1
	56986	0.0515486	-0.084088	3.20008	0.774507	1
	11001	0.0848241	0.54234	0.937494	0.182095	1
	3067	0.0654462	0.152941	2.68845	0.639555	1
	2553	0.027926	0.08912	4.97632	0.661123	1
	55056	0.0722444	0.373418	3.46901	0.255133	1
	100129387	0.0773583	0.480777	2.26716	0.17566	1
	9101	0.0203058	-0.0002884	6.59432	0.99978	1
	54822	0.0202312	-0.125543	7.06751	0.458435	1
	84888	0.0333394	-0.0323408	6.77771	0.882236	1
	23431	0.0363153	-0.0546331	6.10398	0.810937	1
	100132724	0.0840145	0.0413555	1.10793	0.935397	1
	388121	0.0696056	0.954537	1.84594	0.00580629	1
	1588	0.41741	-0.107351	1.56007	0.900907	1
	342035	0.268014	0.421974	1.19355	0.515963	1
	23312	0.0235918	-0.174845	7.41666	0.337477	1
	29106	0.158728	1.09722	-1.14403	0.0989852	1
	256586	0.0372999	-0.0245613	4.51727	0.919339	1
	29767	0.0434122	0.277708	3.74312	0.280591	1
	29766	0.0194836	-0.154469	6.8368	0.353405	1
	100506227	0.186908	0.315385	-2.82249	1	1
	123169	0.0273839	0.0110682	5.02204	0.957972	1
	5597	0.021203	-0.0373031	7.48547	0.829596	1
	10017	0.192304	0.73032	-3.16222	1	1
	10681	0.0335366	-0.0744592	4.31918	0.742575	1
	100129973	0.102835	-0.35884	0.361874	0.438272	1
	55930	0.0728205	0.0230305	0.517808	0.96679	1
	4644	0.0214212	0.034233	6.8689	0.845023	1
	10776	0.0203821	-0.117665	7.19425	0.488412	1
	56204	0.0273526	0.0355623	5.40596	0.859856	1
	256764	0.222099	-3.1971	-3.16218	0.276771	1
	51187	0.0227163	-0.0847447	6.17359	0.639274	1
	5873	0.0311693	-0.197287	6.08509	0.349522	1
	100506294	0.0554982	-0.0839438	2.46039	0.79	1
	9488	0.0676475	0.107773	3.22239	0.741898	1
	9236	0.028428	-0.188319	6.94222	0.347382	1
	693213	0.165458	3.80785	-2.98346	0.0799134	1
	145788	0.647139	-1.09313	-1.7522	0.399667	1
	161582	0.0889998	0.515178	0.220909	0.238694	1
	26108	0.2125	-3.2061	-3.16107	0.275654	1
	4734	0.0626824	0.0762407	1.62244	0.826912	1
	64864	0.0235083	-0.0456101	5.33343	0.807459	1
	374618	0.0974452	0.188305	-0.963049	0.772724	1
	55329	0.145516	1.00128	-2.11664	0.25356	1
	54816	0.0352287	-0.00960824	4.3873	0.970502	1
	145783	0.052447	-0.0572251	2.20702	0.859391	1
	6938	0.0205767	-0.0751947	6.34729	0.662015	1
	283663	0.0579257	0.587916	4.12676	0.0442701	1
	84952	0.170982	-0.56414	-2.98131	1	1
	145781	0.239946	-0.654891	0.257921	0.320292	1
	81488	0.0346042	-0.122329	4.39469	0.591576	1
	8854	0.122236	0.656982	7.61567	0.114388	1
	3990	0.142676	-0.0724509	-1.02094	0.928727	1
	102	0.019391	-0.0301656	7.60465	0.855532	1
	664618	0.0723751	-0.092031	1.30957	0.800933	1
	100506466	0.166771	0.395811	-2.48414	0.804991	1
	54629	0.0399797	-0.138128	3.73642	0.57859	1
	79811	0.0179056	0.095908	7.16469	0.547267	1
	54778	0.0200932	-0.130266	6.14912	0.443833	1
	9133	0.0958359	-0.0211302	0.888049	0.976318	1
	4643	0.0357516	0.277577	7.08471	0.215944	1
	100313886	0.190286	-0.839648	-3.16293	1	1
	92483	0.0773217	-0.265284	-0.0674761	0.59771	1
	145773	0.137582	-1.20296	-0.87168	0.0562797	1
	2958	0.0293224	0.00453098	5.13256	0.984429	1
	663	0.0200833	-0.0394741	6.67686	0.816256	1
	27023	0.123497	3.51275	-3.0705	0.140272	1
	302	0.0228514	-0.115921	8.85152	0.516567	1
	79664	0.0253956	0.0664643	5.21247	0.731734	1
	6095	0.0353504	-0.0782274	6.39332	0.727243	1
	100506491	0.151773	1.06899	-2.61231	0.399075	1
	54832	0.0234971	0.111356	7.89685	0.53979	1
	388125	0.343469	0.737799	-3.16234	1	1
	197003	0.42928	2.63632	-3.26239	0.533385	1
	83660	0.084473	0.558743	3.7594	0.113202	1
	100506580	0.182706	2.63622	-3.2623	0.514776	1
	7168	0.05787	0.053234	2.95059	0.865009	1
	100128979	0.190116	0.732256	-3.16197	1	1
	114294	0.0222387	-0.00383458	6.5629	0.983756	1
	51065	0.0222088	0.00550569	5.74936	0.977284	1
	51762	0.0243297	-0.0900438	7.32229	0.627056	1
	83464	0.0275571	-0.0591852	5.18556	0.769895	1
	771	0.179395	0.126877	0.185568	0.826139	1
	9960	0.0202522	0.0118963	6.42837	0.945372	1
	100130855	0.07747	0.184193	-0.532317	0.756809	1
	283807	0.11288	0.873763	-0.860231	0.139899	1
	8925	0.0202573	0.098407	7.7789	0.559944	1
	23604	0.0963413	0.344678	1.95866	0.380327	1
	84191	0.0235973	0.0100684	6.04134	0.957911	1
	6642	0.0202447	-0.0972714	7.63971	0.564626	1
	79856	0.102993	0.162369	1.7888	0.692189	1
	5479	0.0208183	-0.044679	6.86274	0.795668	1
	53944	0.0219625	-0.134862	5.83647	0.449612	1
	9768	0.168059	0.569274	-1.13686	0.459683	1
	9325	0.023805	-0.0404811	5.45397	0.829809	1
	23060	0.0211047	-0.0105602	6.45763	0.952502	1
	4947	0.0250319	-0.0657994	6.26529	0.728303	1
	348093	0.216677	0.331699	-0.98571	0.703055	1
	80119	0.11226	-0.366984	-0.47076	0.50155	1
	80301	0.0204876	-0.0966664	8.66743	0.568039	1
	348094	0.0691695	0.334198	2.031	0.325471	1
	51324	0.0217599	-0.128637	7.64895	0.462202	1
	123263	0.0432517	0.16068	3.34477	0.539431	1
	123264	0.202626	0.754389	-0.171743	0.240298	1
	51285	0.13124	3.14015	-3.16319	0.266054	1
	390595	0.0832917	0.459768	0.686133	0.267125	1
	10081	0.0276194	-0.0331088	4.89173	0.871994	1
	10845	0.0222564	0.125286	5.68185	0.486328	1
	8483	0.221513	1.11184	-1.37253	0.146576	1
	54956	0.0325901	-0.120538	4.23236	0.588603	1
	26832	0.259192	-0.0454156	-3.26279	1	1
	57722	0.219161	0.576104	-1.64147	0.462716	1
	54878	0.0223271	0.041235	5.67951	0.819988	1
	51495	0.0226617	-0.150005	6.05009	0.406082	1
	81556	0.0241115	-0.0436727	5.55793	0.81708	1
	9187	0.0442265	0.235549	3.36099	0.371526	1
	10260	0.0209975	0.020884	6.35542	0.905047	1
	8766	0.0202708	-0.0567945	6.58951	0.739027	1
	84465	0.132029	0.800866	-1.36791	0.299129	1
	115752	0.0282351	0.0653647	4.88329	0.750144	1
	54962	0.0628528	0.306961	1.75047	0.353655	1
	5604	0.0206635	-0.0954816	6.08277	0.580549	1
	10302	0.0418238	0.202262	3.46637	0.428214	1
	6124	0.0187563	0.029917	10.1139	0.853249	1
	595100	0.175403	0.768506	-2.21384	0.429876	1
	595099	0.463697	0.624997	-2.75021	0.78663	1
	595097	0.247561	0.340035	-2.36977	0.833856	1
	595098	0.357539	4.26887	-2.8227	0.0389567	1
	55055	0.0522816	0.182246	3.57346	0.514497	1
	4091	0.174333	0.635411	-1.89818	0.435166	1
	4088	0.0231288	-0.064048	6.64775	0.724487	1
	79719	0.0217205	-0.119067	5.66283	0.503417	1
	64799	0.100234	0.489164	-0.861907	0.423895	1
	100506686	0.0662314	0.111204	2.39173	0.747043	1
	145853	0.077381	0.0572859	1.55646	0.90021	1
	5607	0.0349311	-0.17086	4.33531	0.455304	1
	390598	0.103261	-0.119334	-1.09355	0.917851	1
	26827	0.402434	-0.453984	-2.81937	1	1
	8554	0.0203521	-0.0766776	6.22076	0.654336	1
	91860	0.0414329	0.0267596	4.03433	0.918064	1
	54982	0.0265422	-0.119404	6.10076	0.540201	1
	10116	0.0203465	0.0531131	6.48336	0.756168	1
	22801	0.0806123	0.282188	2.87885	0.423267	1
	10391	0.145668	0.136033	0.578781	0.804816	1
	8125	0.0188163	-0.062958	7.05902	0.700315	1
	100422971	0.266667	1.61597	-2.98222	0.425063	1
	80035	0.087776	1.07678	-0.751674	0.0454447	1
	79400	0.178427	-2.68842	-3.26203	0.51444	1
	246777	0.231836	-0.345038	-0.732581	0.658399	1
	26035	0.0401318	0.0446838	3.5726	0.859745	1
	54852	0.057623	0.542278	3.70718	0.065198	1
	145694	0.18565	2.6337	-3.26265	0.515006	1
	9493	0.0821581	0.281672	-0.383332	0.576782	1
	6176	0.0208114	-0.136048	9.29308	0.424731	1
	414926	0.204053	1.23396	-3.06954	0.648526	1
	7090	0.0233618	0.153699	7.02606	0.39793	1
	55075	0.0999388	-0.29174	1.83769	0.473381	1
	55323	0.271118	-0.0478722	-2.749	1	1
	56906	0.176262	-0.46784	-1.51606	0.63724	1
	54839	0.137472	0.273311	-2.26188	0.83227	1
	10002	0.107034	-0.708729	-2.42371	0.620078	1
	4649	0.0213884	0.0326673	5.68823	0.854569	1
	123228	0.0695625	0.2172	1.3296	0.542822	1
	196996	0.176969	1.54462	-2.21262	0.107215	1
	5315	0.0269326	0.0289109	11.3049	0.881327	1
	56965	0.0223887	0.180922	5.85346	0.314419	1
	60677	0.0759427	-0.0454211	1.08915	0.931891	1
	3073	0.023609	-0.401527	7.04158	0.028083	1
	80072	0.0942454	-0.205131	0.943816	0.624159	1
	100130579	0.136875	1.6165	-2.98334	0.401987	1
	25820	0.020627	-0.102799	6.86311	0.548302	1
	693215	0.0942749	-0.0666437	-1.61032	1	1
	100129119	0.207313	1.23842	-3.06895	0.648872	1
	55889	0.225491	3.13735	-3.16354	0.277165	1
	123346	0.419135	2.16062	-2.82197	0.209418	1
	585	0.0356339	0.0157387	4.2452	0.948788	1
	83440	0.0204267	0.100277	7.78024	0.554064	1
	100287559	0.0866144	0.0822486	0.815832	0.871479	1
	4756	0.0628897	-0.246315	4.03831	0.418215	1
	283677	0.511158	-3.20375	-3.16154	0.308879	1
	27020	0.0212959	-0.0065584	7.20939	0.970507	1
	80381	0.0364282	0.155928	7.97482	0.489938	1
	100287616	0.0683714	0.179621	1.14643	0.646378	1
	4016	0.105514	-0.636339	-0.759338	0.245681	1
	9399	0.0479133	-0.0494122	2.71311	0.875741	1
	5371	0.0240383	-0.0745208	5.90749	0.689587	1
	732265	0.141287	-0.434972	-2.82081	1	1
	1583	0.453689	-0.707415	-2.74816	0.78569	1
	8482	0.0403936	0.338699	6.06884	0.157275	1
	84993	0.0259329	-0.189234	5.77637	0.327625	1
	440288	0.0594518	-0.0912728	1.77019	0.791926	1
	10620	0.0295157	-0.165994	4.7197	0.428179	1
	1198	0.0231117	-0.0326224	5.85516	0.859468	1
	80153	0.0228766	-0.0159994	5.53398	0.932138	1
	1543	0.307714	-1.20973	1.61363	0.0809197	1
	1544	0.205952	-1.35536	-3.06815	0.648728	1
	1445	0.0191841	0.0256551	7.81241	0.876256	1
	594855	0.29388	2.71859	-2.61229	0.056956	1
	25989	0.0299162	0.168158	4.94974	0.423016	1
	10066	0.0200622	-0.215534	7.28342	0.200471	1
	4351	0.0267307	-0.163024	5.11173	0.410698	1
	57184	0.0343056	0.200515	4.99954	0.370023	1
	9377	0.0238062	0.0409889	6.65942	0.824399	1
	54913	0.0448682	-0.544947	3.4459	0.0382853	1
	192683	0.0809558	0.26063	0.069634	0.595789	1
	60490	0.0441128	0.346763	3.26761	0.184418	1
	56905	0.0215177	-0.0648778	5.99485	0.713659	1
	54939	0.0294682	-0.209368	4.75859	0.316357	1
	79661	0.104046	0.396929	0.829973	0.370554	1
	693216	0.270963	1.60936	-2.98297	0.425789	1
	4123	0.0270944	0.43879	5.68937	0.0265167	1
	25942	0.0182803	-0.0927069	7.24929	0.56451	1
	5780	0.0215427	-0.148634	5.89635	0.399744	1
	100506579	0.185651	2.6337	-3.26265	0.515007	1
	10073	0.0274548	-0.172001	4.78889	0.394778	1
	55272	0.0242867	-0.0550262	5.999	0.768966	1
	257364	0.0525648	-0.1702	3.67837	0.545103	1
	1464	0.108271	0.419715	2.34723	0.300131	1
	161753	0.270761	1.60936	-2.98297	0.425755	1
	100128285	0.127592	0.55007	-1.75109	0.455922	1
	441728	0.26595	-0.0416019	-3.26244	1	1
	92912	0.0240521	-0.159206	5.29034	0.396651	1
	26263	0.0403638	0.000672185	3.8159	1	1
	145957	0.130058	1.65661	-1.26712	0.0125065	1
	123591	0.157914	-0.0736832	-1.21168	0.92159	1
	2108	0.0227293	-0.0461893	6.24381	0.798825	1
	7302	0.200612	-1.24931	-2.81879	0.501597	1
	64843	0.116683	0.378213	-2.1172	0.697095	1
	49855	0.0406904	-0.0743447	3.931	0.767454	1
	5955	0.0365156	0.219362	4.36864	0.346595	1
	9051	0.0207484	0.215357	6.47543	0.210895	1
	10099	0.0215374	-0.197246	6.98663	0.258794	1
	79834	0.0249511	-0.0653569	5.03494	0.735089	1
	81698	0.186301	2.63369	-3.26265	0.515058	1
	10363	0.0223005	-0.0195933	5.63376	0.915201	1
	84894	0.141974	-0.189344	-1.16232	0.768411	1
	440292	0.0753819	-0.15463	0.829841	0.709604	1
	91450	0.206135	0.186181	-2.54599	1	1
	23102	0.0205599	-0.0306572	7.06618	0.857957	1
	646892	0.124285	-3.20082	-3.16171	0.26522	1
	10518	0.131121	-0.332167	0.540512	0.490886	1
	3419	0.0289444	0.141302	6.46405	0.485887	1
	23205	0.229694	0.983724	-1.74782	0.235211	1
	55466	0.0273611	0.0488904	4.83355	0.810249	1
	80349	0.0256482	0.0596041	5.24337	0.759664	1
	3658	0.0214451	0.0820591	6.87286	0.638283	1
	123688	0.169988	0.370172	-1.23475	0.694558	1
	5685	0.0307496	0.0322015	6.98332	0.877461	1
	1138	0.162331	0.206561	-0.482437	0.764463	1
	1136	0.141874	-0.0699752	-2.74641	1	1
	646938	0.142445	0.308113	-2.82117	1	1
	11173	0.232884	0.0580847	-0.0573204	0.938001	1
	10933	0.0233049	-0.120897	6.53181	0.507195	1
	5923	0.177605	-0.543774	2.86257	0.289254	1
	23423	0.0301908	-0.195434	5.74229	0.348056	1
	23251	0.112204	-0.292841	-0.0101436	0.583768	1
	10588	0.0277027	-0.214686	4.79135	0.289564	1
	400410	0.0579771	0.266034	2.12994	0.397359	1
	283687	0.0645214	0.0136335	2.43573	0.979811	1
	597	0.0282843	-0.231931	7.0508	0.245589	1
	54469	0.0202779	-0.156235	6.1774	0.360375	1
	2184	0.047135	-0.276383	3.98544	0.297476	1
	9915	0.0968976	0.300734	1.09883	0.470022	1
	100133746	0.259814	-0.045407	-3.26279	1	1
	58489	0.0761612	-0.365119	1.80695	0.307485	1
	57214	0.0862819	0.853839	1.91064	0.0231493	1
	23184	0.0228593	0.109113	6.4223	0.545799	1
	59274	0.0256452	-0.0167215	5.55856	0.932166	1
	161502	0.418929	-0.0701513	-2.74564	1	1
	3603	0.020872	-0.141881	8.37655	0.406666	1
	80765	0.0441989	0.134142	3.61396	0.606986	1
	100506942	0.174609	-1.49786	-2.10971	0.103816	1
	342125	0.187744	-0.0545485	-2.90069	1	1
	84206	0.0693564	0.252216	1.82727	0.473554	1
	79631	0.0241409	-0.0495628	5.47338	0.793179	1
	283726	0.541062	0.0982015	1.34369	0.914455	1
	390660	0.0879805	0.241529	-2.1621	0.835154	1
	647042	0.244716	-0.0544971	-3.26142	1	1
	100134869	0.172826	0.449959	-2.98189	1	1
	440295	0.117151	-0.0682135	-2.48296	1	1
	80154	0.181209	-2.69185	-3.26156	0.514658	1
	6218	0.026386	0.00695751	5.41885	0.974144	1
	643696	0.23636	-0.0606369	-3.06978	1	1
	727751	0.185104	-0.0504643	-2.90011	1	1
	100133144	0.106876	-0.453823	-2.36926	0.812762	1
	727849	0.104929	2.85621	-2.54712	0.0202036	1
	100505503	0.0345221	0.126477	6.31277	0.567959	1
	64506	0.159849	0.114385	-0.788948	0.881521	1
	8120	0.0994721	0.820871	-1.29027	0.190823	1
	338963	0.254345	-0.0428847	-3.26253	1	1
	283693	0.100526	0.681534	-1.02523	0.277663	1
	100505616	0.0877221	0.353736	0.329531	0.429397	1
	677778	0.261008	0.875198	-2.48709	0.486597	1
	123722	0.127706	3.51441	-3.07016	0.140787	1
	123720	0.025551	0.132129	5.1051	0.496109	1
	100505647	0.154449	0.693114	-1.67915	0.400362	1
	9455	0.119822	0.554255	3.30893	0.185671	1
	83640	0.067153	-0.0422091	1.69535	0.919188	1
	123207	0.0380477	0.000916504	3.84013	1	1
	53339	0.0221928	-0.0210984	6.41641	0.906797	1
	53346	0.0641418	-0.14453	3.92634	0.640439	1
	100505661	0.099798	0.14759	-2.42595	1	1
	50810	0.0853212	0.0806991	2.08017	0.842573	1
	100505780	0.135445	0.243487	-2.16239	0.843857	1
	440300	0.178126	-2.68842	-3.26203	0.514416	1
	388152	0.289074	-0.149789	-1.86475	1	1
	100288367	0.128703	3.51395	-3.07025	0.140909	1
	374650	0.103781	0.447503	-0.752022	0.406428	1
	388165	0.140128	1.02946	-0.615151	0.0811936	1
	100506874	0.129058	-0.0666209	-1.74868	1	1
	54993	0.0400501	-0.122329	3.59464	0.62656	1
	54581	0.0439195	0.382017	3.78397	0.13796	1
	84942	0.0334271	0.235883	4.24798	0.293027	1
	4828	0.414918	-0.683576	6.25226	0.378588	1
	23478	0.022745	-0.0805393	7.23897	0.653262	1
	9640	0.0206125	-0.0729789	7.00826	0.669567	1
	57538	0.0803614	0.226427	1.63495	0.557313	1
	5151	0.0466164	0.0751896	5.17905	0.772591	1
	642423	0.265579	-0.289473	-2.42496	1	1
	100133220	0.402694	0.253917	-2.16421	0.876324	1
	11214	0.0193683	0.075962	8.96742	0.644301	1
	64410	0.0468475	-0.220661	3.4128	0.413756	1
	26589	0.0356701	0.193588	4.12265	0.404423	1
	64963	0.0284562	-0.157507	4.79946	0.443443	1
	55070	0.0511559	0.184457	3.27558	0.509392	1
	64782	0.0278817	-0.0443238	5.52445	0.826296	1
	3669	0.0228395	-0.255339	5.78482	0.160006	1
	176	0.167466	0.877961	-2.48677	0.456391	1
	145864	0.079469	0.362835	4.46214	0.283828	1
	4240	0.0711312	-0.0514201	3.15824	0.88148	1
	11057	0.0225066	0.0753131	9.23808	0.670955	1
	6017	0.190591	0.314867	-2.36833	0.82615	1
	55215	0.0471193	-0.186323	3.25519	0.493079	1
	5428	0.0205257	-0.071907	6.7205	0.674409	1
	100506983	0.10874	-0.34278	-2.06817	0.849231	1
	254559	0.0677644	0.085347	2.10792	0.805459	1
	51458	0.391099	-1.26145	-2.81843	0.538446	1
	90381	0.0916194	-0.794231	-1.36509	0.219503	1
	374654	0.0990153	0.054592	-0.630244	1	1
	5346	0.145165	0.440052	-1.39779	0.560143	1
	8800	0.0693259	-0.174946	1.29583	0.640417	1
	56964	0.16596	0.148306	-2.42719	1	1
	55897	0.354565	-0.0735599	-1.48564	1	1
	145873	0.331938	0.442296	-2.98136	1	1
	290	0.0464902	0.193567	9.21507	0.447508	1
	10239	0.0294351	-0.0428541	5.92211	0.835913	1
	100507010	0.156891	-0.360724	-0.317555	0.550765	1
	348110	0.0933114	-0.467898	2.22592	0.224614	1
	374655	0.0319101	0.000787513	5.60892	0.998766	1
	3418	0.0207028	-0.0504963	5.96852	0.771269	1
	10509	0.0317029	0.0980787	4.73995	0.651649	1
	10519	0.0206693	0.0323712	6.62788	0.851123	1
	390637	0.0712081	0.0250323	1.06691	0.952654	1
	440307	0.12224	0.361459	-1.82076	0.636254	1
	51335	0.0205017	-0.107345	6.20084	0.532043	1
	100507029	0.104758	-0.0498243	0.46552	0.93982	1
	23766	0.070995	-0.449055	0.426786	0.264111	1
	342132	0.170176	-0.724305	-1.82176	0.458819	1
	8826	0.0203222	-0.0786523	9.47873	0.640473	1
	64784	0.0206205	-0.196068	6.86169	0.251758	1
	641	0.0439912	-0.114841	3.29459	0.664327	1
	5045	0.0193922	0.0218164	8.60511	0.894825	1
	2242	0.0448131	-0.0424751	4.07339	0.873351	1
	4122	0.0234394	0.0527851	6.54951	0.77332	1
	55898	0.0227297	-0.161201	6.04291	0.372629	1
	374659	0.0336452	-0.119517	4.25068	0.596762	1
	100288997	0.166811	4.2635	-2.82347	0.0256673	1
	91433	0.0535026	0.074162	2.10089	0.82396	1
	9055	0.0652505	-0.077704	1.71712	0.839678	1
	100507118	0.127402	0.818618	-2.89923	0.705863	1
	26276	0.0298884	0.00543113	4.55595	0.982922	1
	9899	0.187239	-1.36105	-1.74111	0.100894	1
	28232	0.0281096	-0.0992181	6.27829	0.620273	1
	400451	0.0736333	-0.256082	0.431146	0.539879	1
	728619	0.124711	0.82335	-2.90056	0.705504	1
	100506727	0.0777653	0.211736	1.35869	0.584455	1
	1106	0.0205124	-0.0903048	8.09659	0.594563	1
	100422995	0.182296	2.63621	-3.2623	0.514743	1
	56963	0.127711	0.25463	-0.808596	0.685744	1
	55784	0.0498248	0.0223585	4.46999	0.935994	1
	91947	0.0449214	0.0125	6.87396	0.960734	1
	3480	0.0246673	0.0555696	6.45917	0.767562	1
	23336	0.0616807	-0.0744275	4.0269	0.806968	1
	64927	0.0691655	-0.287216	0.98393	0.446364	1
	123355	0.0354503	0.133607	3.92481	0.567646	1
	4205	0.0219071	-0.00987806	7.1384	0.956047	1
	145748	0.0535581	0.200907	2.86752	0.494567	1
	196968	0.0957004	-0.272274	-0.0898302	0.580766	1
	400464	0.155352	0.0627945	-1.21353	1	1
	170691	0.0931653	-0.0951084	0.153174	0.847359	1
	388182	0.129418	0.368406	-1.23746	0.67264	1
	204219	0.132698	1.0377	-1.09254	0.121225	1
	55180	0.0366183	0.169278	4.0641	0.472545	1
	140460	0.0287856	-0.125817	4.86869	0.542899	1
	145757	0.250138	-0.0487009	-3.2618	1	1
	100507452	0.0809487	0.190021	-1.5777	0.773188	1
	79705	0.027988	-0.00707532	5.01626	0.974844	1
	22856	0.0294112	0.281577	6.00454	0.169544	1
	55829	0.0237371	-0.0989577	5.69255	0.594325	1
	6627	0.0415998	0.106464	3.608	0.676284	1
	5046	0.0494615	-0.592325	2.98124	0.0344733	1
	80213	0.0256477	-0.178904	4.95014	0.358681	1
	123283	0.037627	-0.10048	4.08385	0.675063	1
	441736	0.0877245	0.284216	-0.78708	0.661737	1
	100507518	0.254773	-0.0537053	-3.26132	1	1
	374666	0.0663462	0.201289	3.39867	0.528928	1
	100287029	0.438234	0.0604601	-2.20933	1	1
	100132169	0.158217	-0.82273	-2.54458	0.599204	1
	51728	0.0385263	0.00721177	4.11216	0.980429	1
	79622	0.0501922	0.114967	3.9703	0.676111	1
	64285	0.293321	-0.386274	1.941	0.562351	1
	4350	0.0248962	-0.249163	5.24155	0.192093	1
	8131	0.0291976	-0.158627	5.23667	0.44184	1
	3042	0.333203	-0.853391	-3.16101	1	1
	3040	0.406048	-0.0909777	3.5465	0.907772	1
	3039	0.490501	0.0233141	3.35764	0.980089	1
	55692	0.0376319	0.300969	4.5153	0.201503	1
	100129478	0.152444	-0.145409	-1.51373	1	1
	83986	0.0244268	-0.0957698	5.69435	0.610993	1
	8786	0.108319	1.57457	-2.67803	0.213657	1
	64714	0.188257	-0.843265	-3.16246	1	1
	8312	0.0215936	-0.0273262	6.24042	0.877717	1
	10573	0.0239037	-0.175452	5.67405	0.345927	1
	58986	0.0254388	-0.0735346	6.87834	0.698597	1
	100134368	0.092586	-0.0689695	-0.781649	0.931266	1
	4833	0.0447928	-0.0771175	3.32787	0.772916	1
	26063	0.0603962	0.110649	1.60675	0.753806	1
	9727	0.0318729	-0.123689	4.77861	0.569172	1
	64493	0.156622	0.176967	-2.54441	1	1
	6650	0.0239	0.0511149	6.27947	0.78309	1
	100507047	0.060459	0.360561	1.77705	0.268196	1
	100423037	0.214809	0.434423	-1.71606	0.605684	1
	283948	0.0928869	0.0871796	0.705306	0.839444	1
	9091	0.0324832	-0.236802	4.68468	0.279732	1
	57799	0.0319888	0.0134317	4.48606	0.954373	1
	117166	0.186794	-0.171394	-1.64224	0.901331	1
	84326	0.0317294	-0.0967541	4.66624	0.656466	1
	100287175	0.160953	-0.172938	-0.980431	0.80128	1
	100130285	0.216973	0.818521	-2.90035	0.71718	1
	84331	0.0525378	-0.204986	5.45479	0.454198	1
	100507146	0.373926	0.651391	-2.26559	0.600666	1
	197335	0.072248	0.474765	2.1111	0.166095	1
	100507167	0.120497	0.524327	-1.04725	0.445497	1
	89941	0.02439	0.285972	6.07828	0.126185	1
	9028	0.151137	0.451337	-1.98229	0.610343	1
	10273	0.0299042	-0.0850116	4.7843	0.687036	1
	339123	0.0420364	-0.0238124	4.6354	0.925732	1
	84219	0.0346072	0.0435583	4.3925	0.85093	1
	146330	0.0893176	-0.123188	4.1281	0.733384	1
	100287301	0.0935549	0.887608	-2.16257	0.297549	1
	79006	0.0974855	-0.0679698	1.87994	0.866637	1
	65990	0.0556904	0.211144	3.70539	0.465996	1
	124093	0.235458	0.700145	0.0751338	0.282535	1
	84264	0.125818	0.114256	3.14801	0.796907	1
	64428	0.0300744	0.0256064	4.86186	0.905724	1
	10232	0.277481	-0.630861	-2.60696	0.797245	1
	113000	0.0280713	0.031463	4.91873	0.879765	1
	63922	0.0670156	0.351678	2.57561	0.27947	1
	388199	0.207708	0.603378	-2.74765	0.758478	1
	64788	0.0454406	0.0440306	3.54802	0.870855	1
	30812	0.0850282	-0.170945	1.36766	0.665067	1
	8912	0.0996487	0.314118	1.24735	0.460427	1
	64499	0.143326	-0.496281	1.16356	0.315154	1
	7177	0.151211	-0.0548019	1.14735	0.918317	1
	23430	0.150626	-0.716765	-0.860281	0.232085	1
	7329	0.0191902	-0.121585	7.09975	0.460992	1
	8938	0.0789077	0.794635	1.79575	0.0294184	1
	115939	0.0273575	-0.115967	4.90687	0.564708	1
	84572	0.0273116	-0.124525	6.53174	0.527279	1
	64718	0.0418871	0.173052	4.39575	0.487367	1
	283951	0.0492136	-0.015947	3.36412	0.956973	1
	645811	0.0946126	0.323638	0.952988	0.439845	1
	1186	0.0289293	-0.0863291	7.92435	0.668226	1
	390667	0.288397	1.12363	-2.82257	0.519497	1
	9894	0.0295338	0.11776	4.87496	0.573542	1
	9742	0.0583272	-0.0128428	2.71633	0.973681	1
	79652	0.0596379	-0.252522	4.82419	0.388942	1
	57585	0.0234085	0.073962	5.55563	0.689713	1
	90861	0.0255855	-0.158971	5.89344	0.40748	1
	23162	0.0349493	0.513483	5.49761	0.0221511	1
	4832	0.0409786	0.281047	3.82351	0.258303	1
	65993	0.0261863	-0.0647084	5.86121	0.7394	1
	197342	0.0995766	0.259902	0.711429	0.577512	1
	90864	0.0304807	0.119838	5.28806	0.569766	1
	10101	0.0304303	-0.0390274	5.47412	0.853446	1
	3483	0.333195	0.74255	-1.85896	0.440317	1
	3029	0.0246591	-0.0636361	5.14781	0.740104	1
	81889	0.0422525	-0.108232	4.61363	0.665041	1
	254528	0.149864	-0.0558831	-3.06918	1	1
	51734	0.026861	0.186234	6.28347	0.341192	1
	4716	0.0245998	0.00945799	5.84937	0.961757	1
	6187	0.0212083	-0.0349512	9.13588	0.839137	1
	574042	0.12016	1.60909	-1.19126	0.011489	1
	26784	0.094915	0.261786	-1.07162	0.759001	1
	735301	0.0597137	0.137829	2.57088	0.665777	1
	677844	0.134126	0.600092	-2.02463	0.473404	1
	146310	0.251212	-0.0522344	-3.26215	1	1
	10607	0.0314066	-0.106032	5.36744	0.61957	1
	124056	0.0932363	-0.0738962	-1.1137	0.915917	1
	2671	0.0320496	-0.0593599	4.46343	0.788328	1
	9143	0.0928723	-0.262908	1.58854	0.507007	1
	90850	0.029198	0.0214961	5.51406	0.918432	1
	283869	0.117563	-0.578227	-1.98124	0.594992	1
	9351	0.0854728	-0.177329	1.25402	0.660447	1
	4913	0.0502012	-0.136859	2.60685	0.640092	1
	7249	0.0247478	0.126148	5.92275	0.504249	1
	5310	0.0247239	0.0939337	6.1898	0.618043	1
	100287400	0.11954	0.113286	-1.61266	0.890847	1
	25837	0.191526	0.734202	-3.16269	1	1
	100507303	0.0764355	-0.0464178	1.08316	0.931621	1
	26788	0.129404	1.24473	-2.16413	0.15784	1
	84231	0.0247112	-0.0819959	6.44855	0.662435	1
	57524	0.251965	-0.0496659	-3.26189	1	1
	64223	0.0303433	-0.131452	5.20332	0.532083	1
	283870	0.102112	0.735052	0.300571	0.103046	1
	283871	0.0328864	0.0691772	4.6554	0.756459	1
	1877	0.0314862	0.0158921	4.71827	0.94452	1
	1775	0.123492	0.185464	-0.964523	0.785813	1
	1632	0.0318887	-0.119555	4.57909	0.584072	1
	10921	0.0204252	-0.0859773	6.8251	0.614115	1
	100126328	0.186532	1.25834	-2.5475	0.297738	1
	21	0.0530341	-0.185516	3.37627	0.515186	1
	650655	0.541838	0.842504	-2.6783	0.628503	1
	899	0.0571457	-0.210663	2.80531	0.482817	1
	80178	0.102162	0.00818758	-1.3438	1	1
	4917	0.187008	2.63369	-3.26265	0.515113	1
	57465	0.0520863	-0.202004	3.3917	0.478863	1
	527	0.0281782	-0.197942	8.75251	0.318547	1
	51005	0.0465274	-0.407317	4.78626	0.116942	1
	752014	0.106171	-0.495289	2.45037	0.220788	1
	5170	0.0189756	-0.0444407	6.91223	0.787184	1
	652276	0.0658257	0.035808	0.990392	0.9489	1
	645644	0.0664817	0.224219	1.62494	0.508618	1
	100507321	0.0526818	0.639443	3.41729	0.0243553	1
	54442	0.0244148	-0.0170243	6.3898	0.928546	1
	83886	0.130718	-0.0762343	-1.25955	0.914765	1
	100128788	0.163431	-0.069151	-1.67594	1	1
	23524	0.0222563	0.157556	9.50162	0.371285	1
	6923	0.0318808	-0.236809	6.77328	0.26447	1
	260429	0.140073	-0.0633713	-2.26203	1	1
	10942	0.0764222	-0.0464965	1.33148	0.922283	1
	124220	0.223692	-0.304013	-0.535404	0.659983	1
	124221	0.0819446	0.100133	0.194985	0.84441	1
	64063	0.205634	-0.447824	-1.0425	0.575027	1
	114984	0.0494434	0.0489696	3.95102	0.860928	1
	84256	0.0309793	0.153424	5.17247	0.470794	1
	79412	0.113055	-0.272079	1.00182	0.555443	1
	124222	0.0501996	-0.0267054	3.27923	0.929188	1
	9088	0.163759	-0.396568	-0.835186	0.542938	1
	283875	0.229982	3.14225	-3.16294	0.277687	1
	9080	0.216305	-3.21003	-3.1606	0.276097	1
	51330	0.0482373	-0.0121939	3.4638	0.970964	1
	54985	0.0362273	-0.106833	4.29989	0.647686	1
	79228	0.0312333	-0.11769	4.7494	0.584779	1
	146439	0.252861	-0.0496666	-3.26189	1	1
	100128770	0.122104	-1.30911	-2.36702	0.236858	1
	64386	0.0547521	0.0348575	3.73108	0.904282	1
	100507419	0.0770328	0.320396	2.77401	0.354966	1
	9235	0.0378332	-0.230884	7.36235	0.316573	1
	84891	0.134235	1.23738	-3.06929	0.640896	1
	81854	0.111548	0.0927913	-0.679802	0.938887	1
	7755	0.061328	0.050941	2.17313	0.877493	1
	100507458	0.0759917	-0.0656574	1.0797	0.88602	1
	7760	0.0388458	-0.10769	4.64661	0.652989	1
	4992	0.445471	4.06158	-2.90029	0.0696552	1
	7752	0.0305181	-0.102337	4.54075	0.632962	1
	4210	0.0721704	0.571399	2.18597	0.0927937	1
	283876	0.0847013	0.251943	1.82216	0.509091	1
	10127	0.0221355	0.102035	5.77546	0.569551	1
	91151	0.0481327	-0.0756637	2.96429	0.791416	1
	7627	0.0428941	0.219798	4.07094	0.385562	1
	4993	0.102412	-0.901635	-2.21001	0.3943	1
	100463285	0.217953	0.817799	-2.90044	0.717298	1
	54925	0.0272981	0.0299973	4.98319	0.883279	1
	7727	0.0372176	-0.0663144	4.01001	0.782699	1
	146434	0.0505391	-0.0220069	2.5797	0.94884	1
	79903	0.0218337	-0.103103	6.28152	0.560082	1
	646174	0.207438	1.24631	-3.0703	0.648886	1
	23059	0.043431	0.00309617	3.67308	0.994704	1
	197358	0.0253444	0.109026	6.81041	0.565151	1
	84464	0.0289528	0.213546	4.83414	0.301835	1
	1773	0.0620235	0.279446	2.7957	0.370578	1
	10131	0.0298531	0.160637	6.14154	0.436374	1
	1387	0.0204539	-0.151301	8.04675	0.371839	1
	115	0.0328292	-0.278962	4.70217	0.204807	1
	6345	0.192293	-0.0555126	-2.89958	1	1
	100507501	0.0762312	0.291772	1.28556	0.450414	1
	7023	0.0429468	-0.291593	3.55851	0.257111	1
	84662	0.0928235	-0.216732	1.32782	0.588688	1
	51025	0.0465301	0.0659543	3.27107	0.813587	1
	79585	0.0228479	-0.0488421	6.46049	0.787369	1
	114990	0.115572	0.971555	-1.21705	0.12361	1
	9093	0.0232192	0.00733973	6.09886	0.96913	1
	57407	0.0703894	-0.198414	4.25443	0.535788	1
	3163	0.0224011	-0.0302958	6.19007	0.866823	1
	100507519	0.203313	1.24479	-3.07048	0.648447	1
	29965	0.0244211	-0.172433	5.66376	0.359296	1
	342346	0.0945054	-0.297493	-0.679388	0.573453	1
	124402	0.0390114	0.004497	4.34036	0.988936	1
	23295	0.0199833	-0.00959656	6.65023	0.955506	1
	100507570	0.156856	-0.0668811	-2.36805	1	1
	84309	0.0283857	0.00892696	5.03988	0.9677	1
	124401	0.0525725	0.0144173	2.9344	0.96817	1
	146562	0.132043	0.102446	-1.14039	1	1
	26048	0.0362156	0.0357071	3.8892	0.883737	1
	440335	0.250775	-0.05223	-3.26215	1	1
	79641	0.069486	0.623028	2.50032	0.0608533	1
	84656	0.0194469	-0.0802972	7.40349	0.628153	1
	29855	0.0193844	-0.0622334	6.96766	0.707851	1
	5493	0.238045	-0.769977	-1.30696	0.354598	1
	51172	0.0305285	-0.180826	5.84159	0.387275	1
	100507589	0.109014	0.331881	-1.09557	0.61021	1
	146556	0.224366	1.56587	-2.67793	0.246757	1
	56052	0.0360569	-0.0225949	4.38507	0.925571	1
	196483	0.0489839	-0.152254	2.97665	0.588995	1
	79091	0.0449481	0.131319	3.09327	0.630121	1
	18	0.0332962	0.0562534	4.16668	0.80514	1
	25880	0.0414528	-0.138232	3.71322	0.583471	1
	5373	0.0226015	-0.00484138	6.03802	0.980149	1
	23589	0.0274225	-0.0803868	4.77294	0.692052	1
	100507655	0.103919	0.104092	-0.530293	0.886538	1
	7874	0.0196136	0.0013831	7.72352	0.993827	1
	100287598	0.127979	0.774787	-2.21212	0.407445	1
	29035	0.0226108	-0.0812828	6.27316	0.652025	1
	100505487	0.0248387	0.231562	5.45991	0.223082	1
	100287628	0.0725185	0.0644145	0.965609	0.875078	1
	80063	0.0532166	0.113117	3.64644	0.689362	1
	2013	0.175388	-0.23679	-0.78031	0.720967	1
	4682	0.0253529	-0.00410576	5.25339	0.985165	1
	780776	0.0835896	0.113919	2.00468	0.774763	1
	4261	0.0736029	-0.0543608	5.27051	0.868036	1
	28955	0.0361635	-0.222511	4.00318	0.342443	1
	100505564	0.0849982	0.220871	0.175649	0.623538	1
	23274	0.023792	0.0260036	5.76856	0.890046	1
	8651	0.0693513	0.256372	3.58115	0.426451	1
	116028	0.0668189	0.169442	1.66323	0.61847	1
	388210	0.128389	0.209831	0.181081	0.704886	1
	400499	0.132685	0.707358	0.652834	0.158211	1
	100505618	0.270349	-1.73959	-2.97936	0.425686	1
	9516	0.0291143	-0.356522	8.80549	0.0773647	1
	8303	0.0281342	-0.338293	6.93107	0.0898185	1
	51061	0.0200019	-0.0502655	6.66101	0.766551	1
	29066	0.0236086	0.115634	6.20344	0.529569	1
	400500	0.190023	0.732258	-3.16197	1	1
	26156	0.0204264	-0.0735351	7.69275	0.664645	1
	2935	0.0204192	-0.0363894	7.53349	0.830468	1
	608	0.130637	-0.180204	0.196753	0.739667	1
	84127	0.0504748	-0.207515	2.86868	0.463729	1
	92017	0.0210162	-0.169528	6.01842	0.330123	1
	642696	0.172617	0.816672	-2.89939	0.711721	1
	55313	0.0209859	-0.0940037	6.26859	0.588361	1
	2072	0.0304707	-0.022173	4.58066	0.920459	1
	100505672	0.0883284	0.215646	-1.36847	0.806078	1
	57496	0.0293477	0.0211589	5.45734	0.92035	1
	100129781	0.45591	2.62877	-3.2629	0.53531	1
	5073	0.0222923	-0.0443815	5.67161	0.806579	1
	51283	0.0218646	-0.0968945	6.18019	0.584937	1
	8399	0.224256	0.332295	-2.02501	0.746558	1
	642799	0.107909	1.04995	-1.09792	0.0776226	1
	23420	0.0256467	0.0947208	5.56539	0.624131	1
	100288162	0.122786	-0.0636344	-1.6093	1	1
	9284	0.0663407	-0.0138638	1.78432	0.984657	1
	23042	0.020121	-0.353497	7.16612	0.0362397	1
	123803	0.0408491	-0.66207	5.56956	0.00630755	1
	54700	0.0214454	-0.0375512	5.97469	0.832197	1
	100505915	0.156869	-0.724385	-2.74843	0.751615	1
	100288332	0.0854217	0.224307	1.09796	0.587399	1
	255027	0.131057	-0.0707814	-1.74501	1	1
	89927	0.047688	0.00971979	2.91097	0.983117	1
	9665	0.0189651	0.0302995	8.06541	0.852992	1
	54820	0.0237948	-0.0934262	5.41039	0.61729	1
	4629	0.0696567	0.25076	0.817093	0.504183	1
	100506151	0.125281	-0.325293	0.503528	0.493425	1
	123811	0.0288288	-0.180316	5.4143	0.377958	1
	4363	0.0193856	0.000114321	8.3024	0.99978	1
	368	0.0824569	0.441493	-0.47119	0.377133	1
	408050	0.0369446	0.0965497	4.04018	0.684938	1
	339044	0.104759	0.323013	2.48372	0.424338	1
	100506074	0.0403414	0.212392	4.21888	0.386643	1
	64131	0.0280477	-0.163449	6.34332	0.41331	1
	100506171	0.151263	0.734928	-2.37002	0.493389	1
	100506193	0.0789483	0.545482	-0.785968	0.321942	1
	100506250	0.108486	0.167441	-0.442017	0.790141	1
	100423006	0.317638	-0.962997	-2.89768	0.728626	1
	283820	0.0269701	0.020018	4.85105	0.92297	1
	653190	0.345726	0.722718	-3.16257	1	1
	6210	0.0213481	-0.0699658	7.83088	0.686291	1
	23204	0.0220266	-0.244542	7.7745	0.164643	1
	23049	0.0210405	0.298815	8.14548	0.082066	1
	79905	0.210988	-1.35841	-3.06759	0.649262	1
	10229	0.0389246	-0.0818548	4.09898	0.737727	1
	162073	0.0255411	-0.00114417	5.96939	0.996806	1
	51760	0.154736	0.013335	0.251945	1	1
	79838	0.115372	-1.88142	-2.11157	0.0440927	1
	51573	0.0220491	-0.133268	6.38051	0.452826	1
	9738	0.0349659	-0.0153572	4.2084	0.950533	1
	57020	0.0211786	-0.0560897	6.10378	0.748842	1
	400506	0.0446147	-0.0105862	3.42362	0.969093	1
	124152	0.0756346	0.206419	0.12928	0.676153	1
	51704	0.259146	-0.0454162	-3.26279	1	1
	54988	0.0935672	0.0318287	-0.33213	1	1
	116285	0.19411	0.621037	-0.464276	0.336301	1
	55623	0.0230686	-0.12296	6.36515	0.498351	1
	6296	0.0694201	0.217775	1.71455	0.539822	1
	112479	0.0548275	-0.0986207	2.94577	0.748685	1
	81691	0.088477	0.445819	0.514546	0.292243	1
	123879	0.0494762	0.183943	3.28322	0.510302	1
	57149	0.0346294	0.032327	4.29622	0.889986	1
	55567	0.165959	0.445943	-1.78363	0.562606	1
	57146	0.0444853	-0.36483	3.4386	0.165202	1
	7783	0.338511	0.729014	-3.16207	1	1
	1428	0.136775	0.106945	-1.5488	0.8983	1
	400508	0.0775526	-0.408552	-0.234289	0.398387	1
	400509	0.0845783	-0.411643	0.00727877	0.383348	1
	23117	0.0588265	0.42231	2.80219	0.16677	1
	100190986	0.0942578	0.166038	0.772989	0.699028	1
	100506395	0.138276	0.486724	-2.31499	0.658967	1
	100271836	0.0659448	0.399364	2.48259	0.217389	1
	387254	0.0750356	0.186565	0.413411	0.660552	1
	51108	0.0297774	-0.1891	8.08003	0.354484	1
	10261	0.0226278	-0.121527	7.41011	0.496296	1
	146183	0.157587	-0.14434	1.25962	0.779431	1
	730092	0.0774708	0.021654	3.01919	0.956044	1
	440345	0.0742106	0.461717	1.874	0.192707	1
	7385	0.0217652	0.0146662	7.32372	0.933899	1
	255762	0.100625	-1.6834	-2.42382	0.126876	1
	730094	0.0528777	0.274834	3.08076	0.338037	1
	100506442	0.0672287	-0.112534	1.01839	0.778399	1
	146177	0.159539	0.918032	-1.40044	0.206078	1
	100288072	0.0876669	0.369488	-1.82247	0.618129	1
	29904	0.029774	-0.115359	5.11534	0.580631	1
	55718	0.0250847	0.0710748	5.28564	0.711949	1
	1039	0.0299144	0.0816646	5.80663	0.694158	1
	100131998	0.0572429	0.0133	2.75535	0.974133	1
	641298	0.0603917	0.239813	2.07904	0.456451	1
	100506541	0.109087	-0.303652	-1.89778	0.865698	1
	100506520	0.134507	0.354015	0.200312	0.486775	1
	100132247	0.0243873	0.289752	6.74193	0.119262	1
	653786	0.275841	-0.383022	0.154462	0.596389	1
	9956	0.234003	-1.20996	2.38312	0.0419922	1
	57478	0.032505	-0.155581	4.27582	0.482772	1
	6338	0.138827	-2.26625	-2.82062	0.154615	1
	91949	0.0317152	0.0843931	4.478	0.699915	1
	23062	0.0191592	0.0288729	7.31008	0.861177	1
	124454	0.0290188	0.0130839	5.17472	0.951164	1
	56061	0.0229501	-0.196378	5.45118	0.283485	1
	4706	0.0265659	0.0670278	5.85803	0.732446	1
	79728	0.026985	-0.0880726	4.84383	0.661394	1
	84516	0.0209228	-0.0172078	6.48449	0.921783	1
	100506587	0.0518799	0.0690556	2.87137	0.809913	1
	5347	0.129241	0.370113	0.305241	0.462323	1
	5579	0.0282838	0.000641309	8.46043	0.997699	1
	5930	0.0207811	0.0421933	6.45847	0.807342	1
	400511	0.357804	-0.83001	-3.16356	1	1
	27327	0.0196636	0.0707889	6.71876	0.672743	1
	115584	0.175163	0.424846	-2.2133	0.694461	1
	55114	0.018138	-0.0118689	6.99717	0.941822	1
	554206	0.103718	0.688774	-0.203906	0.175863	1
	51451	0.0250352	-0.180574	5.11248	0.347212	1
	100506655	0.33919	0.565589	-2.42724	0.678461	1
	343	0.119009	-0.0682656	-2.06776	1	1
	342357	0.0463262	-0.0886623	2.96609	0.748588	1
	79831	0.0451975	-0.1035	3.2589	0.705167	1
	197370	0.0372001	-0.0899219	5.49033	0.697866	1
	400512	0.230154	-0.950174	-2.89796	0.718751	1
	3566	0.0188677	-0.0292599	7.19764	0.858468	1
	50615	0.0317886	0.0181874	4.55365	0.936358	1
	283888	0.299426	0.481522	-1.8614	0.59739	1
	2975	0.019765	-0.0155267	6.66872	0.927141	1
	23247	0.0295886	0.186977	4.83631	0.3712	1
	23214	0.0188677	-0.138177	7.68047	0.396651	1
	100506705	0.170377	-0.567397	-1.98436	0.618425	1
	388228	0.0373103	-0.0153502	3.98642	0.952687	1
	728741	0.1631	0.480872	-2.6109	0.782101	1
	728689	0.0606624	-0.0092106	4.07035	0.977966	1
	1201	0.0223251	-0.0877258	6.32988	0.62373	1
	55911	0.018917	0.092907	7.36112	0.569985	1
	246778	0.310119	0.363495	-0.57346	0.65301	1
	26471	0.409047	-1.81068	-0.96319	0.0506561	1
	112869	0.0302959	-0.0763014	4.65823	0.721012	1
	6799	0.135466	0.319529	-1.67969	0.674264	1
	6817	0.0665453	0.189835	3.07516	0.557417	1
	728734	0.0935982	0.151941	0.292612	0.758009	1
	8663	0.0406586	-0.0695025	5.9174	0.773143	1
	100506786	0.130314	0.23427	-2.67732	1	1
	11273	0.0196519	-0.0404799	7.40786	0.808288	1
	7284	0.0325698	0.0279992	7.45785	0.896261	1
	25970	0.0307597	0.320382	5.34342	0.129164	1
	487	0.173333	0.911327	-1.48866	0.231582	1
	100289092	0.165755	-0.520375	-2.48445	0.804839	1
	79874	0.0318497	0.161357	4.46717	0.460198	1
	930	0.0724148	-0.020839	4.31037	0.951547	1
	84901	0.0240816	0.111631	6.03946	0.548601	1
	83985	0.0359948	-0.215934	7.14998	0.337272	1
	27040	0.0221131	0.0898279	6.99016	0.611719	1
	653390	0.0587663	0.0843513	2.51125	0.782239	1
	100506862	0.144029	2.36483	-2.74787	0.0967014	1
	440352	0.0553498	0.00490273	1.97735	1	1
	728888	0.113721	0.175345	0.545749	0.703032	1
	100506875	0.143457	-0.226446	-2.21223	1	1
	100506830	0.110878	0.0474895	-1.11343	1	1
	606724	0.0491018	0.0387742	2.64068	0.900685	1
	552900	0.0737752	0.0246044	1.72403	0.969477	1
	79008	0.085836	0.056019	-0.343773	0.946509	1
	445329	0.109158	0.153801	1.01374	0.735513	1
	388242	0.445703	-1.35087	-3.06852	0.672135	1
	440354	0.0596993	0.0143034	2.68964	0.973492	1
	81893	0.0943431	0.726238	-0.472726	0.153977	1
	6693	0.0204933	-0.0864207	8.07149	0.610404	1
	23475	0.076183	-0.504314	0.631715	0.206043	1
	283897	0.0235271	-0.134441	6.24101	0.463789	1
	653808	0.396832	-2.70745	-3.26045	0.531018	1
	3835	0.0296118	0.179858	5.29029	0.386382	1
	4150	0.0249701	-0.237057	7.57994	0.205822	1
	112476	0.157258	0.829075	-0.789058	0.171853	1
	79447	0.0217869	-0.0886623	6.10801	0.616965	1
	9961	0.021686	-0.163958	7.76121	0.347754	1
	10423	0.0218076	-0.171681	6.73677	0.329324	1
	440356	0.407379	-0.0369654	-3.07018	1	1
	26470	0.0816917	0.749406	-0.88304	0.183811	1
	253982	0.0366854	-0.120014	3.94483	0.613672	1
	253980	0.0388091	0.0443713	4.05724	0.858677	1
	124446	0.0211615	-0.115832	6.21428	0.506479	1
	9344	0.0208301	-0.0401729	6.07442	0.817583	1
	8479	0.0366905	-0.0707256	4.08552	0.766365	1
	283899	0.0318242	-0.108171	4.56537	0.620252	1
	226	0.0252126	-0.122048	10.1308	0.51497	1
	5531	0.021003	-0.103151	6.88219	0.55038	1
	6911	0.0883131	0.737801	-0.0179187	0.109243	1
	83719	0.0265707	-0.0858012	6.39377	0.659253	1
	100271831	0.202902	1.60868	-2.98216	0.414005	1
	100506914	0.0950398	0.440439	-1.09268	0.533301	1
	79153	0.14374	0.396721	1.0315	0.423777	1
	5595	0.032937	-0.152978	4.95268	0.486149	1
	11151	0.0192444	-0.0609964	8.61242	0.710268	1
	654483	0.074592	-0.219718	1.4525	0.553926	1
	548593	0.0759089	0.158798	1.1791	0.686168	1
	6818	0.120909	0.347499	1.21404	0.444601	1
	613038	0.118578	0.308052	-1.3983	0.631931	1
	613037	0.063804	0.498788	1.75708	0.13831	1
	595101	0.0657046	0.50331	1.74464	0.135278	1
	10421	0.018362	0.0604096	7.10828	0.708391	1
	26000	0.0213267	-0.0206452	6.51258	0.906597	1
	29895	0.0845932	-0.00440835	0.130947	1	1
	1731	0.0251714	-0.00777135	5.93084	0.968804	1
	197407	0.0411798	-0.227497	3.58569	0.366775	1
	51333	0.0942335	-0.0609094	0.541942	0.91107	1
	79077	0.0293134	0.0203752	5.0234	0.924004	1
	22928	0.0181539	-0.0319978	7.13639	0.842511	1
	3683	0.0226407	0.0363288	8.28111	0.838481	1
	100506928	0.149867	-0.0579872	-3.06953	1	1
	79724	0.035887	-0.0311251	4.99721	0.893349	1
	100506960	0.0608149	0.108975	1.52671	0.759301	1
	65988	0.0398271	0.0279611	3.92796	0.913904	1
	100506973	0.0621252	0.0229358	1.44199	0.960753	1
	92595	0.0339626	-0.00482726	4.07329	0.987268	1
	146542	0.0422478	-0.209714	3.91636	0.406063	1
	146540	0.0565256	0.00269666	2.26245	1	1
	115509	0.0344955	-0.110598	4.20088	0.629147	1
	78994	0.0223934	0.0693368	5.72559	0.701485	1
	100506988	0.0340786	0.0051999	4.63754	0.984864	1
	64319	0.021069	0.0541565	7.04182	0.754418	1
	730183	0.0659012	-0.039462	1.48097	0.925306	1
	10847	0.0205324	-0.0114822	8.40166	0.94626	1
	677813	0.191188	-0.83964	-3.16293	1	1
	5261	0.0314769	0.0106924	4.73249	0.963265	1
	90835	0.106661	0.0116146	-1.39931	1	1
	9810	0.0214686	-0.139564	7.10519	0.423221	1
	23361	0.0370541	0.0200914	4.69525	0.933991	1
	9274	0.0292883	-0.0360904	4.96251	0.86428	1
	1489	0.101403	0.0327284	-1.78217	1	1
	283932	0.0650596	0.324396	1.69172	0.342057	1
	54620	0.0370616	-0.0340181	4.55042	0.886543	1
	93129	0.0285178	-0.363573	4.959	0.0757941	1
	9739	0.0242207	-0.081474	6.53768	0.661108	1
	80270	0.0202483	-0.206566	7.99132	0.220602	1
	112755	0.0994683	0.363424	1.28808	0.391218	1
	6810	0.0205453	-0.0853103	6.80358	0.617884	1
	79759	0.0380767	-0.0238839	4.49555	0.922552	1
	9726	0.020474	-0.0552128	6.18083	0.748333	1
	339105	0.0623917	0.193469	1.56114	0.568729	1
	79001	0.0260394	-0.140869	6.00706	0.466061	1
	10295	0.0270905	-0.00646605	6.34178	0.974664	1
	84148	0.0232183	-0.0070686	5.63273	0.97089	1
	100507092	0.099941	0.831103	-1.14257	0.159777	1
	5652	0.248543	0.316394	-2.36962	0.833981	1
	146547	0.0717223	-0.0544699	0.666358	0.939229	1
	2521	0.0193978	0.0695431	8.23233	0.673362	1
	29108	0.0290456	-0.0390162	4.80126	0.852989	1
	493829	0.211175	0.778493	-1.16646	0.281875	1
	260434	0.338434	0.729015	-3.16207	1	1
	3684	0.0277773	0.321849	8.56624	0.102651	1
	3687	0.019906	0.154434	8.83421	0.35458	1
	3681	0.0651726	0.389907	1.71266	0.245906	1
	100507110	0.0621179	0.498425	1.49197	0.136402	1
	283933	0.0960107	0.0301773	-1.71251	1	1
	79798	0.0451988	-0.074242	3.52377	0.778804	1
	7041	0.316645	-0.709858	-1.33412	0.44126	1
	6524	0.212387	-0.828336	-2.11075	0.480672	1
	100507155	0.397741	-2.70747	-3.26045	0.531085	1
	64755	0.0230985	-0.115405	5.49869	0.530153	1
	51327	0.87596	-0.767918	-2.74389	0.817886	1
	440359	0.0515107	-0.0490377	3.44197	0.863555	1
	100132341	0.107908	0.611236	1.94377	0.138239	1
	124411	0.0487899	-0.0478878	3.22427	0.871698	1
	10308	0.0250917	-0.0388592	6.5664	0.837804	1
	100133023	0.125681	-0.729853	-2.74712	0.747135	1
	388248	0.203935	1.23397	-3.06954	0.648513	1
	440362	0.168094	0.828294	-2.90118	0.711149	1
	729264	0.144338	-1.23316	-2.82181	0.489164	1
	386757	0.105739	-0.409773	-2.26089	0.826724	1
	388255	0.126825	-0.941962	-2.89888	0.705786	1
	606551	0.0312299	-0.0147792	4.85432	0.947388	1
	79801	0.089641	-0.159495	-0.0726486	0.77965	1
	55737	0.0194843	-0.210574	7.23203	0.204615	1
	23594	0.0774875	-0.267053	0.0505582	0.585907	1
	91807	0.281398	-0.710879	-2.74871	0.767572	1
	388272	0.0533107	0.0225991	2.87873	0.950819	1
	84706	0.0550483	-0.053394	2.31303	0.871143	1
	10294	0.0200547	-0.00470154	6.54445	0.978945	1
	81831	0.0312108	0.195842	5.23044	0.357837	1
	81533	0.0245267	0.0383602	5.62149	0.839919	1
	5257	0.0254459	-0.142392	5.98931	0.456439	1
	85320	0.198028	-1.71822	-2.9821	0.413139	1
	83752	0.0219229	0.00703057	6.02508	0.969824	1
	100507577	0.0493783	0.214446	3.17673	0.441863	1
	6477	0.0494272	-0.290658	2.63929	0.306516	1
	9683	0.0200784	-0.0340365	7.19601	0.840435	1
	23090	0.128682	1.24017	-3.06976	0.640271	1
	255919	0.0433694	0.0850864	4.34952	0.738047	1
	55027	0.0262551	0.00458786	4.92964	0.984206	1
	100505488	0.172674	0.449958	-2.98189	1	1
	64282	0.0266722	-0.174546	4.98442	0.379134	1
	113	0.01902	-0.0156437	7.90507	0.924183	1
	29117	0.0244043	-0.0830506	5.10447	0.662567	1
	85407	0.0693607	0.194282	1.73953	0.572766	1
	124460	0.0245352	0.056363	5.25258	0.76792	1
	64127	0.050093	-0.00256428	2.85961	1	1
	1540	0.0196102	0.0294127	8.00331	0.859578	1
	80205	0.0190423	0.239601	7.07543	0.144712	1
	643802	0.460782	0.190739	-1.97969	0.898673	1
	5934	0.0238491	0.0168612	8.0245	0.926853	1
	64400	0.0619978	-0.103001	2.99744	0.742949	1
	23322	0.070956	-0.145664	1.4518	0.710268	1
	79068	0.0234811	-0.153757	5.51454	0.405955	1
	100505692	0.0810857	-0.132902	-1.28792	0.809178	1
	643911	0.0882367	-0.0653696	-2.26189	1	1
	10265	0.182185	2.63621	-3.2623	0.514735	1
	4313	0.231232	-0.75532	0.0881404	0.242563	1
	54947	0.0292816	0.459079	4.9792	0.0268764	1
	84290	0.14917	0.734547	-1.8622	0.346543	1
	390732	0.268401	-0.41084	0.93269	0.5327	1
	51716	0.214322	-0.172308	2.87205	0.761556	1
	1066	0.212516	-0.231215	7.31366	0.673532	1
	283856	0.143434	-0.43546	-2.82122	1	1
	2775	0.0441147	-0.27742	3.65054	0.283315	1
	100505722	0.237575	2.15889	-2.82354	0.174698	1
	267	0.0187229	-0.228446	7.11782	0.160747	1
	11051	0.0223963	-0.132221	6.78897	0.458508	1
	55239	0.0230243	-0.00995638	5.66483	0.958263	1
	583	0.0302237	0.153436	5.12917	0.465375	1
	4504	0.13752	-0.0620573	-2.89961	1	1
	4502	0.0964224	0.051616	3.80608	0.89258	1
	4500	0.233421	-0.294396	-2.54781	1	1
	4493	0.129896	1.0704	0.0789434	0.0339275	1
	4499	0.120542	-0.997671	-2.48443	0.439307	1
	326343	0.143975	0.309935	-2.82083	1	1
	4494	0.0642827	0.152445	1.54846	0.665843	1
	4495	0.153174	-0.0230701	-1.04378	1	1
	4496	0.125465	-0.375342	-1.78265	0.759876	1
	4501	0.0660166	0.100669	1.84846	0.781993	1
	100505742	0.172957	0.830632	-2.90084	0.711764	1
	9688	0.021793	-0.107653	6.08874	0.54356	1
	6559	0.0741161	0.275307	0.204915	0.511737	1
	9709	0.0231023	-0.11227	7.4431	0.533874	1
	1071	0.140679	0.121872	0.0919564	0.828434	1
	84166	0.0757202	0.39429	7.75372	0.226719	1
	221184	0.0660395	-0.368394	4.63174	0.232836	1
	80011	0.0201487	0.0124515	6.17949	0.942894	1
	89970	0.0260647	0.0694888	4.92401	0.725047	1
	23568	0.0201315	-0.170627	6.39174	0.314897	1
	51090	0.11787	-0.253066	0.969129	0.588918	1
	6376	0.140186	-1.73013	-2.98079	0.402604	1
	6361	0.0974104	0.662441	1.88186	0.0946343	1
	57019	0.0263384	-0.0209347	5.33009	0.916856	1
	57017	0.0280238	0.0796166	5.37744	0.694249	1
	5432	0.0199298	-0.0416334	6.35665	0.806312	1
	55715	0.0908541	-0.054616	1.17836	0.919977	1
	92922	0.0716676	0.1699	2.57503	0.611931	1
	221188	0.0742619	0.0387584	3.34283	0.907539	1
	9289	0.0528297	-0.391	5.21436	0.155459	1
	222487	0.0459884	-0.0293006	3.42085	0.914626	1
	84229	0.217885	-0.523083	-2.48279	0.812253	1
	10300	0.0303085	0.00181158	4.70461	0.996479	1
	3801	0.0311623	0.185251	4.5946	0.38974	1
	1258	0.385946	-2.694	-3.26139	0.530218	1
	374739	0.332367	-0.187915	-1.48811	0.924381	1
	57567	0.0263323	-0.18838	4.85657	0.340584	1
	79650	0.0222786	-0.108367	6.09998	0.545116	1
	4324	0.121964	0.0638776	-0.481665	0.947419	1
	29105	0.0289148	-0.131105	4.61106	0.529087	1
	1459	0.024256	-0.137738	5.26448	0.465455	1
	100505792	0.0437044	-0.154363	3.51997	0.552335	1
	29070	0.118446	-0.305738	-1.45249	0.714471	1
	64785	0.0516935	-0.0806283	2.41832	0.788583	1
	65009	0.150649	-0.480088	-0.627187	0.415507	1
	79918	0.0493065	0.140824	3.15087	0.612457	1
	23019	0.0197788	0.011887	8.7225	0.943258	1
	100287593	0.518734	-3.22575	-3.16013	0.309682	1
	677830	0.271507	-0.598049	-2.60921	0.796525	1
	55238	0.0368847	-0.340668	4.85832	0.14199	1
	2806	0.0274109	-0.0402966	5.99949	0.839837	1
	644649	0.0788154	0.283193	1.06481	0.457231	1
	100505865	0.177528	0.600505	1.41122	0.259261	1
	146227	0.17504	0.449389	-2.98295	1	1
	400539	0.140808	-0.064327	-2.89874	1	1
	7084	0.0411911	-0.0259099	4.29827	0.920376	1
	51192	0.0343937	0.117017	5.4642	0.599285	1
	113540	0.0767649	0.26396	1.74284	0.467148	1
	146225	0.317143	0.947544	-1.45163	0.303057	1
	123920	0.0236045	-0.0906309	6.86887	0.620517	1
	146223	0.0691699	0.309392	3.02288	0.343933	1
	1783	0.0206653	-0.00749494	5.94557	0.966898	1
	283847	0.657933	3.51692	-3.0701	0.202172	1
	8883	0.030828	0.0590796	4.9975	0.782194	1
	100505908	0.265574	-0.0416117	-3.26244	1	1
	766	0.207821	0.225407	-2.67729	1	1
	57546	0.0428176	-0.224944	3.35279	0.388618	1
	100505926	0.0802297	-0.218872	0.922135	0.596347	1
	1014	0.420175	2.63901	-3.2622	0.532723	1
	6236	0.111709	1.04867	-1.71416	0.131307	1
	51647	0.024452	-0.0456735	5.53218	0.809981	1
	8824	0.0210299	0.000963936	5.92646	0.997176	1
	23491	0.131152	0.178081	-2.54466	1	1
	283848	0.109301	0.481275	0.631385	0.300138	1
	865	0.021242	-0.127324	6.19192	0.466214	1
	80262	0.0276725	-0.208287	5.36298	0.299037	1
	84752	0.088757	-0.169611	1.74671	0.663216	1
	8717	0.0350634	0.0528044	5.14623	0.817021	1
	55336	0.106158	0.0699726	0.635849	0.89343	1
	3299	0.200401	0.961482	-0.177173	0.128119	1
	8996	0.0550807	-0.116666	2.22919	0.70875	1
	653319	0.0705805	0.596651	1.58817	0.0902848	1
	283849	0.0941138	0.407909	-1.1626	0.587012	1
	1874	0.0201367	-0.025667	6.66972	0.880482	1
	79767	0.0661925	0.51334	1.81792	0.12955	1
	26231	0.068144	0.048916	1.34236	0.899222	1
	29100	0.0273018	-0.157095	5.63139	0.429304	1
	29109	0.02791	0.130595	6.00131	0.514062	1
	6553	0.0973208	0.0800778	-0.610593	0.939086	1
	25894	0.0606978	0.378084	3.35221	0.213154	1
	146212	0.122343	0.444941	-2.98152	1	1
	51673	0.295598	3.516	-3.07006	0.160971	1
	29800	0.116492	-0.454831	-0.765327	0.42147	1
	3291	0.202994	1.24361	-3.07064	0.648413	1
	9114	0.02314	-0.218904	7.94871	0.224493	1
	181	0.165678	0.0609539	-1.94288	1	1
	100505942	0.15056	-0.373327	-2.16109	0.846364	1
	79567	0.0250371	0.162567	6.2426	0.390149	1
	10664	0.018528	-0.0662407	7.08393	0.6831	1
	146206	0.0370905	0.142079	5.24245	0.540043	1
	65057	0.0326501	-0.199736	4.29121	0.367799	1
	50855	0.05392	-0.038191	2.20647	0.911291	1
	84080	0.0769629	0.157937	2.12127	0.654332	1
	388284	0.0612636	0.464139	1.50598	0.165702	1
	81577	0.036928	-0.0989716	3.99557	0.678061	1
	57610	0.0250209	0.0383585	5.4075	0.842634	1
	55815	0.144785	2.17159	-1.68262	0.00705178	1
	80152	0.042047	0.346414	4.19415	0.165909	1
	57215	0.0209568	-0.102362	6.08934	0.55597	1
	10204	0.0271465	-0.00867472	5.73754	0.966491	1
	23644	0.0227394	0.0261514	6.61203	0.885285	1
	123904	0.115799	-0.864046	-0.241709	0.0924978	1
	5681	0.0233692	-0.00288285	5.34627	0.989953	1
	1506	0.0925345	0.236709	1.414	0.565186	1
	5699	0.0268342	-0.133646	7.00118	0.492599	1
	3931	0.0869535	-0.0763025	1.14126	0.854803	1
	6560	0.0321184	0.0555363	4.36724	0.802741	1
	64180	0.105578	1.52418	-1.05208	0.00983185	1
	64174	0.0456275	0.0909396	4.96422	0.724748	1
	55794	0.0287003	-0.169886	5.15691	0.406863	1
	54920	0.0402789	0.0353784	4.32881	0.888004	1
	4775	0.0182605	-0.0986898	7.07619	0.539943	1
	80004	0.04014	-0.122976	3.75599	0.620504	1
	23659	0.0239833	0.017738	5.88114	0.925234	1
	9057	0.0241863	0.160977	6.51937	0.385638	1
	84138	0.0432233	-0.0497021	3.35585	0.849931	1
	54496	0.0338006	-0.0167359	4.26849	0.944384	1
	55512	0.0587808	0.412157	1.62536	0.20711	1
	146198	0.0368287	-0.0038581	5.14561	0.988907	1
	1001	0.0957505	-0.738317	-2.0248	0.451498	1
	999	0.0978712	0.300287	1.51027	0.469193	1
	79613	0.0269768	0.0423667	5.37062	0.832082	1
	3038	0.0657914	0.175887	1.22692	0.63829	1
	54921	0.0199704	-0.0890751	7.07483	0.596653	1
	84916	0.0254874	0.0805376	5.52813	0.676377	1
	6645	0.0338688	0.0283132	4.56441	0.901879	1
	27183	0.0186681	-0.0447776	6.98501	0.783838	1
	100506031	0.0479949	-0.0431177	2.90878	0.882351	1
	84342	0.0327976	-0.0853448	4.45358	0.70152	1
	64146	0.12564	0.0824925	-0.00942222	0.923361	1
	51388	0.0289571	-0.0585392	5.29001	0.776902	1
	146456	0.088105	0.526889	-0.187122	0.270126	1
	7014	0.0231589	-0.0439495	5.44129	0.812678	1
	80777	0.0225661	-0.219491	6.21778	0.222137	1
	10725	0.0245584	0.196564	6.00289	0.29514	1
	1728	0.0246314	-0.366677	6.0791	0.0510754	1
	28987	0.0277582	-0.0714748	5.54397	0.722295	1
	11060	0.0207374	-0.02988	7.11886	0.862044	1
	348174	0.102889	-1.00703	-2.3145	0.357907	1
	283970	0.0509899	0.112696	3.92915	0.684673	1
	55066	0.0201705	0.0902807	6.58127	0.595027	1
	283971	0.295428	3.516	-3.07006	0.160951	1
	729513	0.110278	0.48787	1.20399	0.261146	1
	100506060	0.146133	0.295037	0.291568	0.576366	1
	118460	0.0452876	0.0428145	4.27895	0.87206	1
	16	0.028001	-0.312005	7.33897	0.116184	1
	11269	0.0253328	-0.129324	4.95443	0.504971	1
	100506083	0.0951829	0.287231	0.402619	0.513524	1
	55308	0.0237153	-0.0270151	5.84125	0.885205	1
	6483	0.0219145	0.172285	7.13368	0.327681	1
	197258	0.0350727	0.182192	4.19161	0.428444	1
	25839	0.0231761	0.065789	5.59758	0.721057	1
	23450	0.0218109	0.0547406	7.65685	0.754905	1
	146433	0.244984	0.299644	-2.81992	1	1
	92154	0.072896	-0.335275	1.28679	0.37106	1
	55697	0.0228271	-0.212987	6.92805	0.236131	1
	100130894	0.103597	0.987867	-1.75044	0.160008	1
	54768	0.157239	-2.01674	-2.89948	0.253756	1
	55783	0.0286128	-0.186845	5.63666	0.357863	1
	7571	0.0519713	0.384707	3.43434	0.171441	1
	100506105	0.235356	1.05261	-2.61006	0.424662	1
	7567	0.0546842	0.266935	1.93377	0.393564	1
	100132529	0.219813	0.462773	-2.60929	0.789984	1
	91862	0.330729	0.877446	-2.48482	0.506359	1
	23035	0.029812	-0.0711203	4.55837	0.738289	1
	164	0.020112	0.0431013	7.60965	0.798148	1
	342371	0.0198533	-0.0802304	6.58498	0.634086	1
	55565	0.0562524	-0.169121	2.17928	0.599061	1
	9798	0.0187251	-0.0710749	7.51743	0.662111	1
	342372	0.0936132	0.045622	0.00850537	1	1
	1723	0.0549167	0.264181	2.62024	0.379004	1
	3240	0.408942	-0.121348	1.11709	0.885295	1
	3250	0.191658	0.734202	-3.16269	1	1
	54957	0.0298614	-0.0242808	4.67226	0.911413	1
	9785	0.0209176	-0.00767513	6.97287	0.965166	1
	83449	0.0830985	-0.033897	2.4225	0.936432	1
	463	0.0425947	-0.117471	4.45432	0.639913	1
	388289	0.212198	-3.20609	-3.16107	0.275619	1
	5713	0.0237748	0.0348678	5.8999	0.851544	1
	100506201	0.225439	0.387816	-1.82346	0.678474	1
	283922	0.0473557	0.22799	2.89548	0.408262	1
	100507666	0.0770424	0.173987	1.08253	0.668686	1
	497190	0.154555	0.389137	-2.48441	0.803137	1
	2734	0.0193095	0.0163674	8.08549	0.921163	1
	55159	0.0205251	-0.0277052	5.95833	0.873569	1
	197259	0.0345371	-0.0555394	5.09501	0.805793	1
	79152	0.319828	0.0772601	-1.08557	0.943853	1
	79726	0.0296504	0.0819873	4.97241	0.695766	1
	84937	0.0613203	0.171972	3.19956	0.575302	1
	197257	0.071889	-0.0229564	1.51041	0.964615	1
	162239	0.0414057	-0.149141	3.83574	0.553752	1
	9564	0.151161	0.458897	1.49661	0.361602	1
	10428	0.0247786	-0.117816	5.11123	0.538292	1
	124491	0.0433885	-0.166997	3.70164	0.518643	1
	4166	0.191683	0.733487	-3.16279	1	1
	23563	0.202677	1.60869	-2.98216	0.413965	1
	79583	0.0680094	0.61586	0.605759	0.11264	1
	11345	0.0198656	-0.0523661	6.43776	0.756792	1
	23536	0.0299866	0.0456887	4.59364	0.831564	1
	3735	0.0210962	-0.116702	7.96345	0.497795	1
	54386	0.0197158	-0.00296587	6.87554	0.986708	1
	22879	0.0224671	-0.000611092	6.43019	0.998466	1
	100130958	0.138333	0.961402	-0.458068	0.0880546	1
	283927	0.0551887	0.238972	2.21614	0.432172	1
	57687	0.580623	-0.294598	-1.51427	0.874823	1
	51741	0.0537631	-0.0601502	2.51494	0.855233	1
	100506307	0.243192	-0.056964	-3.26168	1	1
	4094	0.0350651	-0.158026	4.89664	0.485353	1
	83657	0.162015	-0.248864	-2.31443	1	1
	124359	0.0544304	-0.267038	2.47786	0.372965	1
	56942	0.0322056	0.134265	4.52106	0.54056	1
	55839	0.0354843	0.130335	4.13243	0.575149	1
	23300	0.0198325	-0.156803	6.659	0.351038	1
	123775	0.0894263	-0.177218	0.150732	0.696108	1
	2653	0.193806	0.0834094	-1.4851	1	1
	8139	0.057438	-0.0181944	1.88907	0.969578	1
	80790	0.0200044	-0.126155	6.19624	0.457226	1
	100129617	0.141807	0.479975	-2.31292	0.660046	1
	5336	0.0201061	0.0307913	6.69883	0.856175	1
	100506396	0.104131	0.229402	-1.71381	0.763314	1
	93517	0.065087	0.125557	1.93046	0.711632	1
	3294	0.182313	2.63621	-3.2623	0.514745	1
	10200	0.0500771	0.100246	4.50756	0.711984	1
	1012	0.103344	0.244195	-2.16222	0.838121	1
	3281	0.0231519	-0.00588433	6.24745	0.975552	1
	23417	0.0279246	-0.0285543	4.69848	0.89121	1
	29948	0.0362898	-0.0165979	5.19727	0.944255	1
	54550	0.1669	-0.628287	-2.31158	0.667445	1
	8720	0.0192499	0.0325012	7.03798	0.844603	1
	100506417	0.0861186	0.566156	-0.64703	0.292412	1
	83693	0.0258266	-0.171116	4.87917	0.382426	1
	123872	0.157444	2.55569	-2.67871	0.0623247	1
	9013	0.0302862	0.346918	5.06114	0.0992386	1
	161931	0.254239	-0.569335	-2.98068	1	1
	654780	0.222355	1.67534	-2.37038	0.122035	1
	58189	0.420139	2.63901	-3.2622	0.53272	1
	9914	0.106644	-0.161219	-0.780996	0.803118	1
	57707	0.0518035	0.00841708	3.42324	0.982689	1
	23406	0.0194831	0.0979937	8.93748	0.552661	1
	79786	0.0280459	0.0158604	5.19234	0.94017	1
	9100	0.0218667	-0.0213835	6.6729	0.904329	1
	83716	0.0858794	0.029902	1.40817	0.947204	1
	55625	0.0221512	-0.110964	6.93751	0.531092	1
	9764	0.0200027	-0.0178481	6.65503	0.916554	1
	400548	0.125089	1.02745	-2.42496	0.325605	1
	100506467	0.18695	2.63369	-3.26265	0.515108	1
	23199	0.0248007	0.238967	5.56147	0.207768	1
	51659	0.0734159	-0.25137	0.530056	0.536752	1
	404550	0.0693315	-0.234472	2.43694	0.476643	1
	10328	0.0271777	-0.0449845	4.8371	0.824924	1
	100506521	0.203528	1.23398	-3.06954	0.64847	1
	1327	0.0212077	-0.055538	8.55672	0.747261	1
	3394	0.0283138	0.176567	7.13823	0.376745	1
	64779	0.0324857	0.0291816	4.423	0.89802	1
	146512	0.244886	-0.0545003	-3.26142	1	1
	100506581	0.0847232	0.546027	0.0476475	0.218129	1
	79791	0.0248588	-0.116818	5.69865	0.53809	1
	81631	0.0187023	-0.314648	7.26799	0.053118	1
	23174	0.0272085	-0.00916477	6.1141	0.963858	1
	57338	0.166263	0.0369837	-1.58195	1	1
	100129215	0.0816834	0.395462	-0.0387605	0.392844	1
	100129637	0.0383005	0.102508	4.29137	0.669802	1
	54758	0.0295344	0.163143	4.58716	0.437575	1
	8140	0.0539036	-0.215048	6.01543	0.436651	1
	54971	0.0318835	-0.123067	4.83129	0.570781	1
	400553	0.272351	-0.778408	-1.09814	0.30898	1
	100506735	0.137573	-1.72605	-2.98101	0.402117	1
	84627	0.0612139	-0.155001	2.80384	0.625857	1
	161882	0.0589765	-0.0504379	3.29166	0.870027	1
	124245	0.0229378	-0.163652	6.52772	0.36523	1
	27189	0.111363	-1.03707	-1.78302	0.207131	1
	1535	0.0214668	-0.0197499	8.62752	0.909447	1
	4597	0.0447455	-0.650277	5.74737	0.0102026	1
	197187	0.0561091	0.0502672	2.29382	0.870733	1
	333929	0.0230662	0.242616	5.9806	0.18274	1
	115992	0.0259031	0.0562554	6.48362	0.770021	1
	348180	0.0462842	0.195013	3.91408	0.460021	1
	9780	0.0228051	0.0871951	7.12477	0.627479	1
	100289580	0.114983	1.0196	-2.26383	0.273517	1
	339059	0.237789	2.15889	-2.82354	0.17474	1
	81620	0.0730578	-0.317991	-0.0903889	0.505777	1
	353	0.0268262	-0.103558	6.94198	0.594931	1
	2588	0.0218611	-0.162077	6.06249	0.360859	1
	51693	0.0288073	-0.214165	5.10727	0.296855	1
	390748	0.0935886	0.189969	-0.248546	0.710888	1
	863	0.0622747	-0.354968	3.93358	0.242911	1
	100129697	0.115582	-0.919667	-0.854738	0.100128	1
	100506183	0.441334	-0.372959	-2.67451	1	1
	197322	0.0335759	-0.151189	5.45861	0.492061	1
	283860	0.216322	1.99413	-1.78843	0.0274949	1
	197320	0.0475398	0.0101571	3.13183	0.978103	1
	29123	0.019072	0.121169	7.21461	0.460889	1
	100506251	0.0870756	0.742574	-0.303395	0.114127	1
	100287036	0.100956	0.495369	-2.31606	0.646941	1
	100506268	0.0788878	0.147592	0.117672	0.754424	1
	6687	0.0255102	0.07405	5.75876	0.700593	1
	6137	0.0238918	-0.0921443	9.82212	0.613616	1
	606500	0.0956722	-0.268642	-0.275761	0.617724	1
	27132	0.0548358	-0.0879134	2.56809	0.774219	1
	5119	0.0207866	-0.138312	6.9521	0.420496	1
	124045	0.062515	0.0616677	1.38549	0.878653	1
	8558	0.0458989	0.161198	4.42142	0.536123	1
	124044	0.0401354	0.0337065	3.96749	0.895219	1
	9605	0.0609914	0.347726	4.03593	0.24548	1
	100128881	0.0968621	0.715742	0.471952	0.108906	1
	92822	0.0384074	0.262453	5.01837	0.266263	1
	2175	0.0410525	0.5577	3.75136	0.0257383	1
	84501	0.172322	0.835606	0.383515	0.133372	1
	22980	0.0203644	-0.00178181	6.89821	0.992597	1
	4157	0.096878	0.334769	1.04253	0.43729	1
	10381	0.126788	0.169486	-0.444839	0.800113	1
	54849	0.026968	0.109105	6.45741	0.577663	1
	92806	0.0276429	0.169951	5.17279	0.398182	1
	172	0.0315584	0.263449	4.7444	0.222075	1
	79007	0.202498	0.589338	-0.380103	0.350183	1
	2622	0.0712998	0.00911888	1.13979	1	1
	100130015	0.0903666	0.101095	-2.21243	1	1
	100132055	0.324383	-0.948707	-2.89762	0.729351	1
	100506347	0.109091	-0.0624513	-1.67756	1	1
	100289383	0.265002	-0.0416267	-3.26244	1	1
	8447	0.201223	-1.34474	-3.06932	0.648224	1
	9501	0.0846484	-0.292994	2.25363	0.423937	1
	100506388	0.195527	0.131061	-1.33776	0.920853	1
	400566	0.0589311	0.158244	2.43698	0.616507	1
	359845	0.0341364	0.0519747	5.65383	0.815608	1
	55275	0.0243523	-0.0296346	5.62955	0.875976	1
	79850	0.0634483	-0.399834	1.40759	0.238815	1
	50628	0.0302076	-0.0320451	5.44192	0.879675	1
	100131454	0.120596	0.662493	-0.677614	0.257707	1
	51031	0.0219183	-0.235719	6.22089	0.183496	1
	55178	0.0352566	-0.0257519	4.24304	0.914444	1
	64359	0.129169	-0.24281	-0.463573	0.700259	1
	29928	0.0323734	-0.019382	4.58157	0.932477	1
	100506836	0.0927339	0.0785692	-0.579041	0.93949	1
	29	0.0334549	-0.287432	8.08654	0.184332	1
	7531	0.0246661	0.00686564	8.11109	0.970825	1
	1398	0.0258618	-0.0547793	5.44345	0.778931	1
	4641	0.0321293	0.163015	6.13289	0.446156	1
	51763	0.021008	-0.0608458	6.09859	0.727099	1
	100306951	0.054621	-0.0368464	2.31392	0.905914	1
	5306	0.0248859	0.0327558	7.25805	0.861723	1
	100507036	0.144493	0.0419559	2.84711	0.931906	1
	124935	0.0443558	-0.134337	7.3744	0.590367	1
	83547	0.0306532	0.223139	4.66775	0.295258	1
	10594	0.020058	-0.0170404	9.05628	0.919056	1
	727910	0.216836	0.00445988	0.517332	1	1
	84981	0.0316063	-0.0406995	4.91123	0.852749	1
	124997	0.0272454	-0.322794	7.18857	0.0996296	1
	5345	0.0876838	-0.367906	0.920219	0.367329	1
	5176	0.0700603	-0.122487	2.37809	0.712924	1
	114826	0.0360924	0.120073	4.16556	0.607921	1
	6117	0.0182583	-0.158983	7.07929	0.323208	1
	146760	0.107122	-0.267686	-1.74548	0.878155	1
	1801	0.0411743	0.0653486	3.94745	0.796872	1
	124641	0.0907077	0.0364009	1.22066	0.961123	1
	3090	0.0890722	0.242413	1.40434	0.54113	1
	23293	0.0212112	0.0188587	6.06537	0.915371	1
	63826	0.0607948	-0.0662884	1.85685	0.849436	1
	55720	0.0269255	0.0960251	5.71205	0.626677	1
	692207	0.1866	2.63369	-3.26265	0.515081	1
	9905	0.0376704	0.348784	5.40271	0.13405	1
	4335	0.0227295	-0.243353	5.98434	0.178439	1
	284009	0.10049	0.698122	-1.13838	0.289428	1
	79066	0.0215929	0.0240123	5.88968	0.893422	1
	5048	0.0193183	-0.041643	7.57222	0.8011	1
	23277	0.0315459	0.143517	6.71053	0.496995	1
	23108	0.0473453	0.14199	3.53386	0.599176	1
	8390	0.205626	1.23733	-3.0701	0.648693	1
	653166	0.202706	1.2436	-3.07064	0.648382	1
	4995	0.506696	0.278379	-1.55252	0.860968	1
	4994	0.607675	0.766557	-2.3733	0.613748	1
	84690	0.455707	2.62877	-3.2629	0.535295	1
	162514	0.0913382	0.406477	-0.120623	0.418461	1
	7442	0.0582964	0.306246	3.14501	0.304534	1
	23729	0.0346421	0.0628422	4.80919	0.781592	1
	1497	0.0298013	-0.102846	7.30291	0.615792	1
	30851	0.0299795	0.0922053	6.28548	0.655458	1
	83460	0.0293763	-0.00568516	4.77812	0.981002	1
	5026	0.0876228	0.434518	3.62388	0.225572	1
	100506618	0.124074	0.553521	0.69493	0.245353	1
	3682	0.0225505	0.0342274	5.72593	0.851112	1
	83903	0.0835393	0.726172	0.98744	0.0700255	1
	55421	0.0216369	0.101701	5.74465	0.566524	1
	84254	0.0377722	-0.0975955	4.47078	0.681379	1
	5023	0.0368789	-0.0303784	4.05617	0.901319	1
	489	0.0213949	0.0151341	8.1542	0.930689	1
	23140	0.0211741	0.0191714	7.83263	0.911916	1
	124936	0.03977	0.159397	3.71349	0.52227	1
	51479	0.0195819	-0.0218911	6.75731	0.896414	1
	7326	0.0215377	-0.116438	6.101	0.508626	1
	201305	0.0918609	0.123039	1.07992	0.76994	1
	124976	0.0976576	-0.428515	0.219915	0.365244	1
	10514	0.0355684	0.145307	5.25039	0.522578	1
	342527	0.1415	0.312282	-2.82169	1	1
	246	0.15965	0.579547	-2.42724	0.635845	1
	27043	0.0236343	-0.1499	5.66981	0.41811	1
	409	0.0211359	0.0994074	8.26027	0.563643	1
	400569	0.0327115	-0.0223002	4.32606	0.923449	1
	58191	0.0208916	-0.0134102	7.65776	0.938123	1
	84225	0.0687524	0.21634	2.19622	0.52476	1
	284013	0.182498	0.272281	1.74265	0.614761	1
	388323	0.0880824	0.11897	-1.67667	0.879765	1
	100288822	0.205898	1.24257	-3.06941	0.648722	1
	5694	0.0223509	-0.0816842	6.85924	0.646776	1
	5338	0.0370644	0.117765	3.82975	0.623029	1
	50488	0.0201809	0.00218132	6.7648	0.990594	1
	1145	0.0790023	0.0415556	0.493961	0.934574	1
	100130311	0.0902079	0.00643949	0.127564	1	1
	2811	0.216833	0.281414	1.6592	0.632159	1
	8402	0.0264945	-0.0176724	6.47921	0.928256	1
	26001	0.0209701	-0.103879	6.95615	0.546994	1
	5216	0.0201997	-0.018782	9.74559	0.91099	1
	2027	0.0867813	0.350215	1.38152	0.368969	1
	9552	0.0229405	-0.00740822	6.01979	0.968802	1
	23125	0.0210783	-0.0210015	6.32926	0.904789	1
	388324	0.0701942	-0.0295877	1.07285	0.952702	1
	10749	0.0247245	-0.144722	6.53524	0.440267	1
	55065	0.131846	0.116447	-1.67598	0.888092	1
	124961	0.0449573	0.377504	3.87135	0.146598	1
	7775	0.0455084	-0.0270272	3.44841	0.927788	1
	100506676	0.0762829	-0.257696	1.01464	0.510173	1
	9098	0.0951445	0.00356595	-0.400329	1	1
	84622	0.0721161	0.244312	2.71092	0.469971	1
	100130950	0.0971918	0.320678	1.44134	0.422665	1
	388325	0.106394	0.24235	2.6042	0.551889	1
	9135	0.0205397	-0.0717189	6.84587	0.675026	1
	4927	0.0274211	0.162874	6.06506	0.410852	1
	84268	0.0296911	0.0963232	4.57756	0.648699	1
	708	0.0307503	0.147053	6.31347	0.482132	1
	56919	0.0298666	0.0541602	4.83482	0.798489	1
	51009	0.0248455	-0.0177833	5.45418	0.927684	1
	79003	0.0288027	0.0123375	5.30206	0.953507	1
	728392	0.0647965	0.393702	3.18156	0.211818	1
	22861	0.0305778	0.458703	6.44446	0.0278326	1
	23302	0.144002	-1.03125	-0.688156	0.0791269	1
	54478	0.137208	1.61265	-2.98272	0.402049	1
	83394	0.0776866	0.475182	-0.25098	0.294456	1
	9851	0.033393	0.0399305	4.15539	0.862336	1
	84817	0.0311858	0.24778	5.11611	0.24512	1
	51003	0.0780591	-0.0488971	1.62966	0.905091	1
	388327	0.0932163	0.538217	1.23217	0.183301	1
	284111	0.180831	0.0433603	-1.86069	1	1
	54739	0.141768	0.320969	4.51723	0.476396	1
	162517	0.417597	-0.0705449	-2.48596	1	1
	245	0.120747	1.97013	-1.45912	0.00534745	1
	100506713	0.0611078	0.146182	1.7414	0.666997	1
	239	0.0672153	0.19863	1.86988	0.56299	1
	440400	0.0225668	-0.150828	8.11359	0.396489	1
	124944	0.0258185	0.192772	5.08241	0.322772	1
	100506755	0.130148	0.407335	-1.90231	0.621598	1
	255877	0.150217	0.40305	-2.48586	0.802467	1
	201232	0.0729512	-0.238191	2.41259	0.48668	1
	162515	0.107871	0.583523	-0.54947	0.282445	1
	10462	0.116225	-0.323613	0.230093	0.527	1
	433	0.2405	-0.047089	-3.07053	1	1
	432	0.148725	-0.261276	-0.554602	0.652156	1
	1742	0.0423848	0.280497	3.44909	0.273641	1
	37	0.0203017	0.247647	8.6141	0.141866	1
	442898	0.120999	0.36948	-1.36985	0.558059	1
	1856	0.0245466	-0.342655	5.42553	0.0699836	1
	79142	0.021724	-0.141986	6.16276	0.421503	1
	11337	0.0225401	-0.151134	8.89527	0.394443	1
	23399	0.0218899	-0.121324	7.36006	0.4899	1
	23587	0.029508	0.040625	5.28126	0.846009	1
	1366	0.192739	0.219025	-1.09695	0.794346	1
	51087	0.347795	0.629663	-2.74945	0.775024	1
	1984	0.0253753	-0.041789	8.19477	0.824816	1
	2874	0.0226612	-0.006544	5.8299	0.972501	1
	84461	0.0250002	0.209294	5.30975	0.273574	1
	9744	0.0241951	0.197646	6.26982	0.287802	1
	147040	0.0343021	-0.0901719	4.29613	0.693055	1
	8711	0.0694242	0.370694	1.78599	0.280555	1
	57048	0.0307236	-0.0281542	5.37859	0.895053	1
	254863	0.037221	0.0572342	4.22588	0.810804	1
	57555	0.0625534	0.357734	2.0003	0.272013	1
	284114	0.0342551	-0.0571423	4.44121	0.802508	1
	2256	0.086818	0.196462	-0.275465	0.699992	1
	1140	0.0449014	0.180838	3.19177	0.498323	1
	57659	0.0201698	-0.120964	7.10491	0.474105	1
	643664	0.142421	-0.0585752	-2.60987	1	1
	5430	0.0209943	-0.000829504	8.00593	0.996487	1
	8742	0.0403851	-0.476549	4.27602	0.0516254	1
	8741	0.0575032	-0.156286	2.50093	0.618467	1
	26168	0.0219	-0.00636516	5.99804	0.972894	1
	1973	0.0233086	-0.0552465	8.92389	0.759584	1
	652965	0.101164	0.454938	-1.13853	0.527198	1
	652966	0.0922446	0.898842	-0.177946	0.0605985	1
	26781	0.0704849	0.622039	0.659664	0.111476	1
	968	0.0257686	-0.307631	10.7744	0.104645	1
	9526	0.0228835	0.0208371	7.04084	0.908376	1
	6665	0.102758	0.00976278	-0.514989	1	1
	9513	0.0224114	-0.0301513	5.97294	0.86804	1
	6462	0.149823	1.25424	-2.547	0.285027	1
	112483	0.0256492	-0.141033	5.22814	0.467435	1
	482	0.33733	0.257202	2.00944	0.720585	1
	7157	0.0219096	-0.162322	6.24479	0.359651	1
	100506809	0.191357	0.677353	-0.580788	0.302372	1
	55135	0.0476433	-0.0858835	3.64333	0.755513	1
	146754	0.276858	1.62278	-2.98291	0.426783	1
	23135	0.0232123	0.0268196	7.73303	0.88233	1
	92162	0.0902802	0.66518	0.552009	0.117379	1
	84316	0.0376533	0.0115876	3.8942	0.966149	1
	124637	0.0471375	0.110256	3.11422	0.689435	1
	1107	0.0200851	0.205658	7.60366	0.221463	1
	284023	0.0543735	0.274024	2.51785	0.356909	1
	9196	0.0886215	0.678144	-0.280112	0.157112	1
	58485	0.0205257	-0.0484475	6.42536	0.778085	1
	116840	0.029686	0.283877	4.87222	0.174749	1
	3000	0.254254	-0.0536974	-3.26132	1	1
	247	0.118125	0.200708	2.85082	0.632556	1
	242	0.0823109	0.598849	0.540617	0.153976	1
	59344	0.133156	-0.314177	-1.51124	0.710974	1
	5187	0.0254928	-0.00280371	5.88259	0.989715	1
	6844	0.0224642	0.0110417	6.82824	0.95142	1
	84314	0.0523862	-0.0145173	2.83996	0.966086	1
	54785	0.0291359	-0.189682	4.9151	0.359738	1
	9212	0.119922	-0.694492	-1.34056	0.354765	1
	284029	0.0566315	0.249781	3.32347	0.39648	1
	80169	0.0302654	0.16433	6.69899	0.427166	1
	5198	0.0308107	0.0463577	4.79686	0.82997	1
	399512	0.0697622	0.245293	2.62617	0.456325	1
	29098	0.0625177	0.288784	1.43193	0.398339	1
	100128288	0.0850978	0.332631	0.321195	0.448336	1
	124751	0.0596476	0.274828	1.57822	0.40841	1
	6154	0.0207087	-0.0366853	8.87243	0.829357	1
	643904	0.0978895	0.214715	-2.06905	0.847158	1
	81565	0.0211079	-0.0650681	6.20238	0.709496	1
	4628	0.0649302	0.107411	2.15589	0.749434	1
	146849	0.124895	1.01781	-1.26699	0.117561	1
	388333	0.249475	-0.0487027	-3.2618	1	1
	162387	0.101466	0.740842	-1.18782	0.22267	1
	146850	0.0396793	0.171608	4.33785	0.48	1
	23533	0.0261664	-0.119238	8.65208	0.533017	1
	9423	0.0882986	-0.324563	-0.56097	0.541569	1
	9482	0.0320542	-0.0614607	4.77934	0.779372	1
	146845	0.250393	-0.0522262	-3.26215	1	1
	124739	0.790785	-0.269655	-1.58625	0.940336	1
	5957	0.483578	1.00022	-2.11387	0.389595	1
	8522	0.0231368	-0.265682	7.39851	0.141227	1
	4621	0.0780599	0.469286	2.13657	0.183968	1
	6341	0.0276643	0.0536931	5.16273	0.790834	1
	56985	0.0416647	-0.0186584	3.53716	0.94682	1
	388335	0.0558484	0.0671085	2.40619	0.836525	1
	100289255	0.364312	-0.826291	-3.16331	1	1
	1770	0.196854	0.739561	-3.16333	1	1
	7566	0.0366062	0.177018	3.99573	0.453496	1
	6416	0.0229296	-0.0113455	5.72402	0.952287	1
	100126313	0.178257	-2.68842	-3.26203	0.514426	1
	93649	0.136174	-4.1173	-2.89854	0.0423202	1
	9912	0.0834776	-0.14579	-0.677662	0.803412	1
	60528	0.0227634	-0.0408014	5.92041	0.822764	1
	9955	0.103996	-0.148264	-1.39503	0.805642	1
	100506974	0.445868	0.150426	-1.9014	0.904532	1
	94158	0.108475	0.536909	-1.28829	0.416379	1
	100506989	0.0537053	0.472255	2.06054	0.120052	1
	1352	0.0304607	0.0913905	4.75715	0.667644	1
	146822	0.363015	0.744734	-3.16317	1	1
	9953	0.0554003	-0.0989691	2.61412	0.745088	1
	84815	0.168693	0.945523	0.322896	0.0913984	1
	5376	0.0537287	-0.729531	3.16037	0.0116692	1
	64518	0.26968	2.42503	-2.31802	0.0356446	1
	284040	0.054635	0.385487	2.83109	0.191457	1
	201158	0.0784949	-0.00474186	2.3071	1	1
	374286	0.220232	0.337393	-2.37036	0.830281	1
	10626	0.0651082	-0.355803	3.54886	0.255222	1
	100507069	0.125909	1.24373	-3.07039	0.639959	1
	57335	0.05394	-0.11284	3.02429	0.703573	1
	4213	0.0859899	-0.0389241	-0.466473	1	1
	136	0.0376156	-0.363022	4.77496	0.12175	1
	125150	0.0366774	0.136976	3.89703	0.564391	1
	54902	0.0380994	-0.0388341	5.09458	0.870727	1
	9611	0.019033	0.00212483	8.33691	0.98996	1
	9487	0.0671751	0.357345	2.20071	0.280328	1
	201161	0.0612759	0.341533	2.26453	0.281486	1
	7314	0.0190601	-0.167922	9.05246	0.303519	1
	51393	0.0205176	-0.0653789	7.09319	0.701634	1
	125144	0.0204597	-0.152047	8.13017	0.369428	1
	692087	0.181031	-2.69185	-3.26156	0.514644	1
	26800	0.116688	0.951299	-0.614151	0.0904908	1
	692106	0.231847	-3.86158	-2.98223	0.0869599	1
	388341	0.0615531	-0.287327	1.88927	0.372845	1
	57336	0.0536957	0.0872548	2.74838	0.771215	1
	57547	0.0528011	0.0259099	3.65787	0.931677	1
	9720	0.0853732	0.83913	-1.00443	0.155523	1
	162632	0.658517	0.178288	0.376904	0.873769	1
	100129396	0.341318	-0.842968	-3.16204	1	1
	96597	0.09578	1.15673	-1.0287	0.0548912	1
	23495	0.0687731	0.0110717	2.89366	0.985539	1
	23164	0.0223854	-0.103223	5.78402	0.566796	1
	100507087	0.0580137	0.17476	2.13981	0.582908	1
	201164	0.0523436	-0.145552	2.79833	0.622724	1
	201163	0.0281844	-0.237272	6.39744	0.235856	1
	8533	0.0229211	0.0389811	6.01198	0.831094	1
	56953	0.122305	-0.210763	-0.123714	0.716334	1
	55090	0.0321877	-0.00675692	4.41628	0.978901	1
	51655	0.193122	1.16643	-0.754046	0.0841941	1
	10400	0.0419202	-0.200627	3.67204	0.428859	1
	10743	0.0255074	0.0297996	5.60431	0.878267	1
	140771	0.143188	-0.437045	-2.82026	1	1
	6720	0.0248509	-0.339446	5.48282	0.0740728	1
	146691	0.0309009	-0.0619338	5.10754	0.771749	1
	100507131	0.169261	0.362286	0.0783074	0.544376	1
	83450	0.0976919	0.244211	0.905369	0.580928	1
	91647	0.0408097	0.0939111	4.58466	0.702993	1
	79018	0.0330841	-0.175974	4.43601	0.428861	1
	1819	0.023899	-0.0739125	5.29552	0.694103	1
	51168	0.112255	-0.122521	-0.316598	0.855406	1
	54890	0.0189491	-0.0395028	7.22334	0.80981	1
	3996	0.0244398	-0.0923496	5.2527	0.626983	1
	2314	0.0199642	0.0107322	8.36105	0.949115	1
	125170	0.0582744	0.101727	3.2502	0.734861	1
	7156	0.0249095	-0.137269	5.14445	0.473927	1
	140775	0.0197446	-0.115064	7.76682	0.489953	1
	6470	0.0725731	-0.340764	3.27132	0.303473	1
	654346	0.108398	-0.182683	1.45372	0.669196	1
	220594	0.449693	0.65283	1.53589	0.431202	1
	80039	0.446325	0.551578	-1.21367	0.572292	1
	284047	0.116852	1.05922	-1.23786	0.0934489	1
	729288	0.0737476	-0.111058	1.41904	0.779523	1
	2310	0.0463504	-0.220054	3.07908	0.41472	1
	147166	0.10329	-0.418731	2.32054	0.297124	1
	10517	0.245882	3.8083	-2.9833	0.0884513	1
	51030	0.0501628	-0.109355	4.57039	0.687518	1
	5636	0.0288982	-0.18494	4.69891	0.372605	1
	125206	0.0707842	-0.132548	2.34227	0.698033	1
	644815	0.054557	-0.302181	4.18729	0.285955	1
	10750	0.0271457	-0.125765	5.83674	0.524465	1
	26851	0.205295	1.23773	-3.06904	0.648658	1
	780852	0.26505	0.462878	-2.98289	1	1
	400581	0.103589	0.10002	-0.209765	0.860957	1
	79999	0.246891	-1.00883	-2.16318	0.373154	1
	780851	0.18837	0.544678	-0.666316	0.397246	1
	780853	0.172435	0.816677	-2.89939	0.711698	1
	388436	0.209874	-1.36138	-3.06793	0.649144	1
	22905	0.0581996	-0.122769	2.3496	0.704642	1
	27077	0.102715	0.110333	-1.09405	0.917749	1
	5598	0.03076	-0.0552185	4.5019	0.799264	1
	4239	0.11319	1.54183	-2.02593	0.059656	1
	7732	0.230806	0.376118	-2.11681	0.730184	1
	55244	0.359004	-1.23229	-0.0958654	0.118097	1
	224	0.0236293	-0.141104	6.46029	0.441928	1
	146802	0.401948	1.27786	-2.16443	0.2643	1
	218	0.30111	-4.13989	-2.89575	0.0566204	1
	9706	0.0497893	-0.0571482	3.74846	0.840449	1
	11216	0.0223436	0.0867226	5.57692	0.631482	1
	92521	0.0355904	0.200396	4.29119	0.385363	1
	348254	0.128556	1.56923	-2.67784	0.219665	1
	284194	0.0763042	0.178015	1.22475	0.637645	1
	339184	0.139871	-0.0580481	-2.89983	1	1
	23326	0.0197155	-0.0518309	7.8036	0.755842	1
	25979	0.0357322	-0.130986	3.96594	0.576254	1
	8834	0.0317934	-0.0316035	4.70654	0.886625	1
	256302	0.0295162	-0.284166	5.2781	0.169981	1
	5606	0.0266507	0.0210675	7.4178	0.913711	1
	3768	0.26644	0.43783	-2.98096	1	1
	339263	0.0502839	-0.208562	3.84138	0.448038	1
	100462977	0.0206903	0.0355058	7.77752	0.835508	1
	26118	0.02491	0.251721	6.28818	0.181769	1
	440419	0.420554	2.63901	-3.2622	0.532751	1
	8844	0.0461129	-0.212216	3.38842	0.424744	1
	3965	0.0232148	0.136227	7.96437	0.450286	1
	4843	0.586915	0.470266	-1.22927	0.66619	1
	201229	0.0656425	0.191777	2.66097	0.551087	1
	51701	0.0354961	0.157342	4.30805	0.494992	1
	23615	0.160165	0.223125	-2.67574	1	1
	27346	0.074528	-0.857141	3.11229	0.011107	1
	90410	0.0485151	0.111786	2.68341	0.705214	1
	7126	0.0260193	-0.0749294	4.97626	0.703789	1
	26073	0.023729	-0.0131572	6.67654	0.943607	1
	147007	0.0227419	-0.0501103	5.66696	0.783929	1
	645832	0.236134	-0.0606341	-3.06978	1	1
	7448	0.102945	0.120253	-0.82345	0.861995	1
	23098	0.0519771	0.0436303	2.79783	0.886678	1
	113235	0.0921681	-0.472495	0.422649	0.270544	1
	9094	0.0276099	-0.00923436	4.87705	0.966027	1
	94005	0.021524	-0.0861475	6.38478	0.623781	1
	230	0.0319377	-0.284253	4.59994	0.19144	1
	10615	0.0633058	0.207667	2.19524	0.51869	1
	100506436	0.110258	0.917465	-0.147588	0.0628409	1
	124923	0.0779068	0.861361	1.71914	0.0177248	1
	9703	0.0207915	0.0271441	8.41141	0.873847	1
	6388	0.0232427	-0.0649354	5.55867	0.725085	1
	6830	0.0205101	0.0125288	7.69254	0.941696	1
	147011	0.0750532	0.110643	1.26239	0.777903	1
	83871	0.0365018	-0.0333164	4.77338	0.88739	1
	6147	0.0205606	-0.152297	7.43956	0.371054	1
	26808	0.328333	-0.431971	-2.82271	1	1
	26773	0.126309	-0.218406	-2.11308	1	1
	26809	0.14852	0.872387	-2.4855	0.449666	1
	26772	0.189693	0.732495	-2.37034	0.507599	1
	116238	0.126801	-0.208865	0.30424	0.668765	1
	284086	0.0486157	-0.0615848	2.84523	0.83507	1
	9618	0.0347326	0.096079	4.19369	0.676593	1
	55731	0.0327756	-0.0273915	4.7183	0.902891	1
	26284	0.0272594	0.0205175	5.59277	0.919166	1
	2319	0.0188229	-0.117451	7.38972	0.471405	1
	147015	0.0439435	-0.0692268	3.29577	0.792197	1
	57649	0.021137	-0.0768348	6.62887	0.658238	1
	124925	0.150511	-0.462535	-2.02506	0.72608	1
	51268	0.102458	-0.430764	-0.224464	0.406915	1
	399687	0.0208376	0.173652	6.67421	0.313277	1
	9220	0.112324	1.19763	-1.42904	0.0729657	1
	1411	0.141556	1.76214	-2.61128	0.149643	1
	57532	0.0195964	-0.0354844	7.54901	0.83135	1
	57551	0.0197795	0.0645397	6.24997	0.702637	1
	100506461	0.0356426	-0.0131723	4.25324	0.958528	1
	116236	0.024381	-0.061567	5.24157	0.74638	1
	90313	0.0384981	0.201834	4.54105	0.39717	1
	28964	0.0212783	-0.0285281	6.73853	0.870397	1
	124930	0.0708837	0.883685	1.2869	0.0154855	1
	84940	0.104354	-0.0050604	-1.34002	1	1
	85464	0.0188572	0.118149	7.21612	0.469592	1
	374786	0.227946	-0.119467	-1.19033	0.929838	1
	84081	0.0249041	0.0355814	5.13943	0.854268	1
	6532	0.178363	-2.68842	-3.26203	0.514434	1
	642	0.0240774	-0.147092	5.3094	0.433779	1
	388364	0.270373	-1.74063	-2.97946	0.42569	1
	1362	0.0199145	-0.0591032	7.28	0.72487	1
	9527	0.0225029	-0.024833	6.0003	0.891544	1
	147172	0.0380326	0.0294997	3.97426	0.905832	1
	6459	0.187038	0.881625	-2.02551	0.308659	1
	440423	0.0819485	-0.144114	0.425664	0.766793	1
	51379	0.0208578	-0.117316	6.48202	0.496967	1
	100506501	0.0873095	1.1457	-1.78633	0.0995237	1
	79915	0.0652388	0.0185943	2.49663	0.96136	1
	79736	0.0442762	0.0616228	3.28404	0.824327	1
	55803	0.024317	0.0494463	5.37936	0.794475	1
	84282	0.0249951	0.0207652	5.18428	0.91624	1
	503645	0.222439	1.065	-2.61211	0.420897	1
	646021	0.107133	-0.0214248	-0.0676789	1	1
	400590	0.0615251	-0.0704429	2.03036	0.839519	1
	4763	0.0202465	0.0160953	6.48655	0.925552	1
	100506582	0.321698	0.822396	-2.8995	0.729063	1
	4974	0.0956126	0.721493	-0.696919	0.191952	1
	2124	0.0199691	0.0437902	8.54176	0.793496	1
	2123	0.0219444	-0.0632117	7.15942	0.720085	1
	84440	0.0203331	0.203498	7.42007	0.229564	1
	406968	0.152756	-0.0620668	-3.06889	1	1
	55352	0.035004	-0.125686	5.20297	0.57722	1
	55813	0.020314	0.072591	6.45176	0.670588	1
	23512	0.0218888	-0.0915937	5.92484	0.606965	1
	114659	0.0451319	-0.0629833	3.76132	0.810625	1
	6458	0.0765085	0.0522558	0.381035	0.929093	1
	55288	0.0245248	-0.0843993	5.3276	0.657184	1
	503640	0.316538	1.81068	-1.90479	0.0678373	1
	100506596	0.110818	0.325857	-1.0913	0.689105	1
	162494	0.104211	-1.16537	-2.42369	0.316654	1
	64149	0.05511	0.378606	3.00248	0.196309	1
	7756	0.0196596	-0.0121643	7.45799	0.942382	1
	5717	0.0217412	-0.016925	6.55946	0.924442	1
	8851	0.0768694	-0.0334005	3.99522	0.923255	1
	4642	0.0782506	-0.0309273	3.9802	0.930086	1
	100506629	0.266327	0.437833	-2.98096	1	1
	100506643	1.01075	0.630209	-2.26149	0.707088	1
	26022	0.758214	0.312667	-2.82122	1	1
	6347	0.0327824	-0.104336	6.89188	0.627932	1
	6354	0.0751334	-0.379532	4.09515	0.251745	1
	6355	0.502211	0.623629	-0.591163	0.5311	1
	6357	0.258553	1.80779	-1.428	0.0282171	1
	6346	0.251604	1.14645	1.76259	0.0676032	1
	124842	0.16041	0.129949	-0.978322	0.933097	1
	10693	0.0836896	0.576824	0.134551	0.186305	1
	91603	0.0270414	0.0404472	4.82454	0.842136	1
	3980	0.0261346	0.0617154	5.41974	0.752453	1
	100506693	0.0479958	0.06324	2.81549	0.822259	1
	117584	0.0217952	-0.0861436	6.38719	0.625822	1
	5892	0.0449308	0.0167385	3.36308	0.955075	1
	54752	0.0775545	0.0621948	0.456835	0.89895	1
	54475	0.0443658	-0.0388946	3.97868	0.883935	1
	146862	0.124312	0.0770413	-1.36945	0.907509	1
	146861	0.234745	3.14097	-3.16309	0.278238	1
	162394	0.0307446	-0.116645	7.34114	0.574982	1
	91607	0.0347271	-0.033204	5.99982	0.882625	1
	55106	0.0544755	0.312838	2.71893	0.291451	1
	146857	0.0687734	0.381157	4.15445	0.22882	1
	100506736	0.0583294	0.394763	3.56267	0.182777	1
	342618	0.110476	0.37319	0.276646	0.424592	1
	100506761	0.0621243	0.179688	1.94547	0.593408	1
	692076	0.18306	1.36675	-2.74791	0.343359	1
	5193	0.0451035	-0.06631	3.60663	0.806057	1
	163	0.0189354	-0.110865	8.00391	0.496705	1
	91608	0.200814	0.498671	-1.86032	0.557724	1
	246176	0.105639	-0.520066	-2.48469	0.795187	1
	146853	0.156369	0.607581	-2.7481	0.751545	1
	79148	0.240116	-0.205346	1.52048	0.739425	1
	8148	0.0180366	0.00313498	7.20832	0.985066	1
	256957	0.170768	0.925483	-0.114713	0.109413	1
	6352	0.0373413	-0.168328	8.36612	0.461447	1
	201299	0.128273	0.686464	-1.51909	0.361543	1
	57151	0.157247	-0.354147	-2.67759	1	1
	6360	0.387318	-1.24088	-2.82136	0.537782	1
	6368	0.168716	-0.0609867	-2.48575	1	1
	6362	0.0802909	-0.947261	0.258672	0.0272367	1
	6348	0.151054	0.410813	7.54459	0.373818	1
	6351	0.135874	0.385249	6.05141	0.379777	1
	414059	0.388725	0.498476	-2.61092	0.809508	1
	414062	0.90833	-0.194776	-0.0568461	0.8844	1
	9560	0.219966	0.41271	1.75092	0.482358	1
	414060	0.245695	-0.0599945	-3.06936	1	1
	6349	0.2017	0.558644	1.45851	0.32413	1
	388372	0.234294	0.580231	0.432751	0.355074	1
	729877	0.194331	0.738787	-3.16342	1	1
	654341	0.139366	1.61395	-2.98247	0.402451	1
	9326	0.0252747	-0.137817	4.93906	0.477049	1
	80179	0.031564	0.346072	4.46809	0.110724	1
	284098	0.048561	-0.0850164	3.78669	0.757038	1
	79893	0.0199022	0.0303955	6.36521	0.858044	1
	79154	0.0406367	0.0501407	3.91755	0.843041	1
	79922	0.0447065	-0.020217	3.27969	0.945628	1
	26574	0.0217221	-0.0176508	6.658	0.920845	1
	31	0.0295285	-0.357591	5.4504	0.0835376	1
	284099	0.203034	1.24478	-3.07048	0.648417	1
	6871	0.0382945	0.054663	3.88274	0.823981	1
	11072	0.0598683	0.0390057	3.68107	0.900568	1
	11276	0.0181554	-0.0240731	7.31204	0.881097	1
	11056	0.0253987	0.0654997	5.08312	0.736136	1
	6928	0.190178	1.18108	-2.37109	0.264913	1
	284100	0.844556	2.04679	-2.48802	0.206418	1
	84218	0.0800511	0.533608	-0.0167149	0.233862	1
	729873	0.0888729	-0.346037	-0.857726	0.522063	1
	440434	0.0548718	0.20115	2.51514	0.501414	1
	84311	0.0283885	-0.091365	5.21195	0.654693	1
	440435	0.0978972	-0.864393	-2.36822	0.471636	1
	30837	0.0468428	0.103066	3.01731	0.712935	1
	100505522	0.0694469	0.33168	0.95992	0.368071	1
	57636	0.100719	0.733587	0.606647	0.0962559	1
	80725	0.102087	0.235863	-2.67786	1	1
	100170841	0.0894018	0.140434	4.09866	0.698225	1
	4302	0.0206896	0.0344399	8.39013	0.839896	1
	284106	0.0459165	-0.212069	3.58851	0.422426	1
	7703	0.212	-1.35638	-3.06857	0.649369	1
	5691	0.0240838	-0.0136147	7.01396	0.942014	1
	8396	0.020362	-0.112262	6.76931	0.509492	1
	54883	0.0244092	0.00547224	5.09325	0.979584	1
	388381	0.196649	0.739557	-3.16333	1	1
	9349	0.0196713	0.0267691	8.51027	0.872092	1
	619505	0.130602	0.760147	-2.21106	0.408749	1
	3927	0.0186774	-0.0256242	9.94167	0.873897	1
	100505576	0.107668	0.443673	0.349098	0.350403	1
	100131347	0.10752	0.119421	-2.31531	1	1
	57125	0.128528	0.184808	2.53022	0.677842	1
	782	0.0721256	-0.0380636	2.29758	0.92632	1
	6143	0.0191769	-0.0534317	9.95723	0.743834	1
	342667	0.0513185	0.632019	2.77767	0.0275311	1
	84961	0.0272932	-0.0882744	4.8095	0.662053	1
	5469	0.0190348	-0.0135196	7.29098	0.934886	1
	51755	0.0180305	-0.0793271	7.20487	0.61985	1
	84152	0.141033	2.36933	-2.74943	0.0961528	1
	10948	0.0233273	-0.033408	6.45892	0.855319	1
	8557	0.12385	0.370641	-0.497832	0.506491	1
	93210	0.0336291	0.156241	4.34417	0.487395	1
	2064	0.0501597	0.17631	2.76065	0.536795	1
	84299	0.0250715	-0.0373789	5.17995	0.847352	1
	2886	0.177991	1.75457	-2.61032	0.159557	1
	22806	0.0228247	-0.0901987	5.65981	0.620956	1
	124626	0.129873	0.556629	-1.75153	0.457448	1
	55876	0.0748668	0.582635	2.8663	0.0870337	1
	94103	0.0259313	-0.0837822	6.10091	0.664204	1
	284110	0.452056	0.523976	-1.57599	0.654651	1
	5709	0.0184727	-0.0181133	7.22342	0.911443	1
	100505620	0.0897375	0.688674	-0.10856	0.146836	1
	1440	0.0967739	1.91712	-2.54674	0.0890364	1
	9862	0.0228725	-0.0754075	6.33856	0.677136	1
	100113390	0.158343	0.228543	-2.67577	1	1
	7067	0.0257416	-0.219817	6.36133	0.250993	1
	9572	0.0562012	-0.5149	4.24615	0.072847	1
	339287	0.0211549	-0.0929915	6.53307	0.592678	1
	22794	0.0230435	-0.0201032	7.27328	0.911598	1
	51195	0.0721463	0.418561	1.38996	0.24673	1
	147179	0.0208551	-0.0608592	6.42741	0.725024	1
	100379295	0.255205	-0.0428649	-3.26253	1	1
	990	0.0747695	-0.0160402	0.428899	1	1
	5914	0.0264462	-0.0230103	6.90693	0.905892	1
	125111	0.0734355	-0.585293	1.0998	0.111866	1
	7153	0.0671028	-0.0884185	1.3425	0.818574	1
	3487	0.0603653	-0.268823	1.67092	0.412627	1
	84951	0.173212	-0.561218	-1.98331	0.619576	1
	1236	0.0211877	-0.00807429	9.02471	0.962713	1
	6605	0.0222027	-0.0723469	6.55318	0.684739	1
	125113	0.258228	-0.0454289	-3.26279	1	1
	3858	0.0338688	0.0702312	4.24362	0.758567	1
	147184	0.0535272	0.0614323	2.49174	0.842214	1
	25984	0.339116	0.291277	0.900273	0.700694	1
	100505753	0.116273	0.480301	-2.61038	0.774942	1
	8689	0.19198	0.730327	-3.16222	1	1
	3866	0.189169	-0.052064	-2.90035	1	1
	10209	0.0190681	0.0323298	9.12026	0.84309	1
	9001	0.108553	0.0429323	-1.78552	1	1
	3728	0.155038	-0.0675058	3.51595	0.888503	1
	10609	0.0690353	-0.0205708	1.28195	0.979099	1
	60681	0.176401	-0.739728	-1.31763	0.353462	1
	115024	0.104684	-0.244234	4.11563	0.530479	1
	317719	0.206802	-0.62216	-2.31251	0.678332	1
	55175	0.0464044	0.0782824	2.91761	0.773463	1
	47	0.019094	-0.232298	7.79921	0.156414	1
	83538	0.111563	0.495741	-1.86016	0.510377	1
	1267	0.021423	-0.239529	6.16457	0.171998	1
	7266	0.0201085	0.0704566	6.31892	0.678774	1
	28511	0.023825	0.0453064	5.96061	0.807399	1
	201181	0.133224	0.370909	-2.11555	0.702609	1
	100507628	0.143377	0.309437	-2.82092	1	1
	100507656	0.141573	0.469409	-1.26664	0.520868	1
	79132	0.0715723	0.0767817	4.30252	0.813181	1
	2648	0.0280086	0.0597202	4.82073	0.771892	1
	94086	0.125987	-0.226558	-2.21252	1	1
	5878	0.0216996	-0.0657026	7.93483	0.706774	1
	84514	0.0253287	-0.0628945	4.97644	0.747313	1
	6777	0.0233627	-0.110581	7.53237	0.541982	1
	6776	0.0183307	0.00194827	7.06375	0.99111	1
	6774	0.0196116	-0.122579	8.05499	0.460114	1
	284119	0.0763635	-0.667667	1.5124	0.0661736	1
	535	0.022827	-0.20511	6.5679	0.255113	1
	4669	0.029817	-0.281867	5.19784	0.176112	1
	3292	0.0979434	-0.313978	-0.496445	0.568354	1
	100290566	0.0669612	-0.203357	2.1552	0.538065	1
	80347	0.0235867	-0.00253504	6.38094	0.990057	1
	6945	0.0217595	0.00884258	6.29053	0.960979	1
	29893	0.107286	-0.235781	0.0582936	0.662114	1
	162427	0.0201409	-0.14166	6.59193	0.403248	1
	7283	0.0349739	-0.00242165	4.67845	0.994296	1
	27175	0.0511131	0.115962	2.67523	0.692604	1
	79990	0.0982789	-0.865903	-2.3683	0.471801	1
	2826	0.133247	0.264481	-1.85864	0.750137	1
	8506	0.0856471	0.424152	0.894815	0.291254	1
	2145	0.0246341	0.110542	6.01211	0.557175	1
	100505859	0.25289	-0.0496666	-3.26189	1	1
	100190938	0.205176	1.23773	-3.06904	0.648645	1
	10266	0.221226	-3.19187	-3.16281	0.27667	1
	84313	0.0232746	-0.0359206	5.81975	0.846177	1
	65266	0.242819	0.197363	-2.06859	0.869603	1
	28958	0.0275058	-0.190149	5.22927	0.342941	1
	124817	0.0995255	0.264912	-0.881653	0.719188	1
	8678	0.0201558	0.036419	6.22438	0.831587	1
	10197	0.0219497	-0.0456195	7.566	0.795601	1
	314	0.0817815	0.119508	0.560462	0.785554	1
	8639	0.112267	0.525909	-1.16252	0.464527	1
	90586	0.25889	-0.0427806	-3.26253	1	1
	388387	0.419925	2.63901	-3.2622	0.532705	1
	80755	0.0353684	0.247557	4.17533	0.283216	1
	146923	0.0258593	-0.0578272	4.88056	0.769595	1
	6155	0.0198522	-0.0387719	9.24805	0.815913	1
	3430	0.0505872	-0.239638	5.61735	0.372295	1
	10493	0.0642356	-0.618424	8.70565	0.0397618	1
	8153	0.144456	-0.275118	-1.39973	0.819322	1
	672	0.0388981	-0.0857538	3.71891	0.724604	1
	10230	0.0578116	0.0870857	2.26505	0.788768	1
	100505899	0.071343	-0.0977185	0.673197	0.849177	1
	4077	0.0194622	-0.113464	7.80146	0.492895	1
	113277	0.0548503	-0.0398411	4.5521	0.890576	1
	100130581	0.0622707	0.044511	2.26077	0.907957	1
	379	0.0675088	-0.533427	0.860465	0.155344	1
	1659	0.0199689	-0.0156375	6.94068	0.926693	1
	2118	0.106164	0.143171	-1.8212	0.871917	1
	4222	0.0963461	0.310532	0.989557	0.471562	1
	1845	0.0214874	-0.112776	6.77265	0.518873	1
	4356	0.390916	1.91155	-2.54546	0.158714	1
	4355	0.0999783	-0.310976	0.740156	0.480656	1
	23591	0.15457	-0.149359	-1.57826	1	1
	5697	0.189168	0.736091	-3.16244	1	1
	162417	0.0783178	-0.25038	1.40996	0.505358	1
	84336	0.0264671	-0.112858	5.09059	0.567929	1
	124801	0.0550388	-0.108044	2.52455	0.729207	1
	92579	0.0276736	0.0408646	5.48885	0.839567	1
	10014	0.0226212	-0.100438	6.07536	0.577819	1
	78995	0.0918879	0.00114813	0.0712208	1	1
	92591	0.120348	0.885717	0.520743	0.0624053	1
	339201	0.0512429	0.0447135	2.64259	0.892947	1
	79089	0.0239626	-0.0613741	5.44651	0.743942	1
	56970	0.0193404	0.00897256	6.89995	0.95757	1
	7343	0.0194183	-0.109987	7.66829	0.50599	1
	6521	0.602914	-0.10082	-1.97675	1	1
	10900	0.33813	0.487485	-2.60962	0.804187	1
	51629	0.0219193	0.0159016	6.15539	0.929771	1
	2896	0.0573314	-0.492386	9.58735	0.0824895	1
	284069	0.134619	-0.581663	-1.5405	0.44922	1
	3674	0.094662	-0.128054	-0.0198009	0.831833	1
	23131	0.019742	-0.0155416	6.94851	0.926792	1
	2535	0.0919031	0.00402317	0.449617	1	1
	284071	0.115567	-0.118089	-1.09348	0.920055	1
	124808	0.0291419	0.0294593	4.7922	0.889449	1
	80174	0.0835323	-0.0229008	1.50324	0.966595	1
	100505943	0.0840559	-0.152096	0.820947	0.744332	1
	4185	0.115728	1.00058	-1.98497	0.209217	1
	10052	0.119881	0.277155	-1.86282	0.745584	1
	51751	0.110277	0.7893	-2.07006	0.339517	1
	9343	0.023954	0.0202546	7.7913	0.912409	1
	388389	0.14457	0.315936	0.173119	0.570694	1
	2670	0.403653	0.616715	-2.7471	0.780821	1
	146909	0.168373	0.556211	-2.16238	0.567181	1
	79877	0.0388948	-0.0943086	3.99438	0.700115	1
	4836	0.0189147	-0.0189608	7.57406	0.907998	1
	113026	0.0898747	-0.0739904	1.62456	0.86597	1
	79777	0.053362	0.19806	3.0046	0.495888	1
	10614	0.0224805	0.0588349	6.03506	0.744215	1
	124790	0.140919	0.0239818	-0.185615	1	1
	100505972	0.130959	1.17996	-2.37072	0.240655	1
	752	0.0189382	0.0394628	8.24147	0.808877	1
	100505988	0.213191	1.04081	-0.0345877	0.103486	1
	100133991	0.086813	0.559742	1.26878	0.159273	1
	124783	0.122601	0.60987	-0.218394	0.262713	1
	9020	0.0200111	0.0406583	6.59187	0.810609	1
	201176	0.0330073	0.272727	5.672	0.209983	1
	201175	0.1034	0.915472	0.691374	0.0390726	1
	9842	0.0206568	-0.122556	6.23856	0.476853	1
	55073	0.0929152	0.108694	4.03036	0.769605	1
	644172	0.995772	0.0535367	-1.46474	1	1
	401884	0.0554348	0.0654736	2.82589	0.834166	1
	147081	0.0973797	0.353195	1.39285	0.384256	1
	4137	0.0755543	0.0237595	0.503241	0.966902	1
	100130148	0.419053	2.639	-3.2622	0.532641	1
	284058	0.0207847	-0.00694681	6.78537	0.968658	1
	644246	0.209236	0.0471819	2.01639	0.937675	1
	9884	0.0944992	-0.0159443	1.84448	0.974661	1
	100506084	0.114857	-0.112984	-0.922224	0.928371	1
	728806	0.0891173	0.470815	-0.532797	0.369414	1
	474170	0.127016	0.0281897	-0.901305	1	1
	51326	0.0838405	0.294708	1.28589	0.438528	1
	100506162	0.0778263	0.263153	-0.00511268	0.571547	1
	4905	0.0206086	-0.0111253	6.50153	0.949421	1
	7473	0.0866398	-0.424495	-1.60782	0.662389	1
	9570	0.022813	0.00431242	6.05062	0.982184	1
	388394	0.129795	-0.944385	-2.89842	0.706181	1
	100506214	0.0811081	-0.111918	0.961218	0.808901	1
	996	0.030162	-0.0428805	5.9818	0.837544	1
	4635	0.238191	0.856898	-2.67873	0.572238	1
	3690	0.112824	-0.511992	5.33072	0.201595	1
	100506252	0.258494	-0.0454252	-3.26279	1	1
	124989	0.0785836	0.244661	1.63831	0.51546	1
	100272146	0.076776	0.438342	0.925308	0.254131	1
	653479	0.0770276	0.0340223	0.906172	0.949027	1
	9520	0.0205435	-0.0322425	6.60057	0.851262	1
	3837	0.0197754	0.0421501	8.41338	0.800218	1
	9755	0.0452668	0.0989616	5.20686	0.698574	1
	30009	0.103707	0.0954037	5.08868	0.804508	1
	114881	0.0465527	0.302471	3.93707	0.251725	1
	124995	0.0283877	-0.171097	4.76765	0.404768	1
	90506	0.166768	-0.0353759	-0.384906	1	1
	90507	0.0589973	0.187306	3.81474	0.527014	1
	80320	0.172032	1.82093	-2.31685	0.0768694	1
	100506295	0.100779	0.0410654	0.866244	0.929376	1
	6668	0.0216528	-0.149552	5.71094	0.399246	1
	100506325	0.076878	0.209168	0.331009	0.646481	1
	55163	0.0328235	0.0619938	5.26912	0.777453	1
	79170	0.101494	-0.0606282	-2.89937	1	1
	80279	0.0355561	0.341528	5.49677	0.130797	1
	51226	0.0778216	-0.557029	0.328864	0.168109	1
	4779	0.0218321	-0.164671	8.17658	0.346611	1
	10951	0.0220292	-0.0502832	5.57335	0.780275	1
	29916	0.0227959	-0.0170407	5.64731	0.927176	1
	8631	0.0315436	-0.300777	5.31983	0.159287	1
	100506344	0.107453	0.541172	-1.58012	0.482402	1
	100302211	0.244821	-0.0544991	-3.26142	1	1
	3212	0.0819764	0.110418	3.12314	0.758736	1
	100506360	0.262149	0.61895	-1.31559	0.45691	1
	3213	0.0698248	0.46329	1.78918	0.180936	1
	3214	0.0590196	0.0698362	1.6191	0.839847	1
	3216	0.581549	1.59112	-2.98285	0.47301	1
	3217	0.0829652	-0.355826	-1.13771	0.509204	1
	3219	0.138842	-0.872254	-2.36645	0.488549	1
	100506373	0.154947	0.890776	-2.31512	0.382016	1
	10241	0.0258914	-0.0326589	6.92647	0.865204	1
	516	0.0333745	0.0185744	5.45683	0.934209	1
	65264	0.0200699	-0.0677474	7.72553	0.687082	1
	11267	0.0222847	-0.109038	6.16162	0.542477	1
	2793	0.0714839	-0.112808	2.47833	0.741578	1
	51225	0.0360025	-0.010682	4.69265	0.966057	1
	124871	0.193732	0.729566	-3.16232	1	1
	22834	0.0221839	0.044206	5.54851	0.807371	1
	5245	0.0297577	-0.0108423	6.86418	0.958458	1
	4804	0.129686	0.553049	-1.94261	0.497387	1
	11248	0.143228	0.033646	-1.64573	1	1
	8405	0.0198106	-0.081764	6.25574	0.628478	1
	10237	0.0257675	-0.123096	5.9959	0.522507	1
	81558	0.0224632	-0.180212	6.10998	0.315649	1
	11143	0.0206164	-0.0980465	6.09043	0.569816	1
	255061	0.107401	0.565761	-1.34438	0.39897	1
	729220	0.0976993	0.537359	-0.152369	0.270536	1
	1748	0.0984164	-0.0633513	-0.983605	1	1
	1747	0.165551	1.10206	-0.732366	0.08537	1
	284080	0.204676	-1.34592	-3.06915	0.648592	1
	3675	0.0670316	-0.0974247	3.501	0.760974	1
	5164	0.0372236	0.0801693	3.98905	0.738624	1
	100506500	0.183995	-0.0727099	-1.3119	1	1
	201191	0.11501	0.836934	-1.71371	0.232375	1
	84687	0.0223295	-0.0793854	7.79231	0.65413	1
	6442	0.187409	-0.201132	-1.93766	1	1
	1277	0.300022	0.306644	-1.39622	0.712397	1
	162461	0.298112	-0.424497	-2.25915	0.854225	1
	64132	0.0308103	0.0193987	4.64592	0.930643	1
	51264	0.030964	0.102321	4.74846	0.633726	1
	146956	0.0808356	0.540705	-0.532272	0.281779	1
	55379	0.021975	-0.108473	7.44242	0.537726	1
	80221	0.0589911	-0.00955621	2.83254	0.975767	1
	1101	0.0849255	0.802519	-1.02757	0.144019	1
	55316	0.0245021	0.268264	5.47502	0.155358	1
	84073	0.126885	1.40779	-1.78641	0.0605054	1
	55040	0.418931	2.639	-3.2622	0.532632	1
	64847	0.0265793	0.436157	5.18492	0.0270449	1
	253962	0.16618	2.32514	-2.37114	0.0333855	1
	8913	0.066387	0.952048	1.71873	0.0052441	1
	91369	0.0217218	-0.00466606	6.22989	0.980354	1
	51747	0.0245202	0.397779	6.43472	0.0333968	1
	124857	0.0957764	1.25951	-0.904897	0.0221388	1
	10140	0.0221753	0.0465263	5.99659	0.795387	1
	400604	0.0770589	-0.425159	0.538782	0.293524	1
	100506609	0.767787	0.291187	-2.81949	1	1
	9043	0.0234645	-0.0605838	7.97224	0.738561	1
	4830	0.0606042	0.286879	4.72616	0.332118	1
	4831	0.0588459	-0.0164188	2.15331	0.974649	1
	54799	0.0261392	0.243286	5.02592	0.21505	1
	51096	0.022636	0.0430597	5.94529	0.81266	1
	10040	0.155038	-0.38843	-1.78116	0.668005	1
	1353	0.0451923	-0.0189913	3.71308	0.944375	1
	252983	0.0650979	0.104135	1.54095	0.767761	1
	3131	0.0858216	0.120769	0.739373	0.811427	1
	23531	0.0608386	0.0608055	2.81629	0.855774	1
	58488	0.0338033	-0.106279	4.30345	0.638688	1
	9241	0.0505621	0.0915552	3.95646	0.741846	1
	339210	0.203926	0.0948205	-0.123935	0.931348	1
	100131091	0.0921126	0.255173	1.52187	0.523863	1
	8526	0.0416518	-0.106849	4.23397	0.669082	1
	100506692	0.178559	1.33913	-1.82702	0.0997668	1
	246754	0.105969	-0.308871	-2.546	1	1
	7706	0.0186108	0.0559494	7.50285	0.730229	1
	8161	0.0318169	-0.17311	4.40807	0.428246	1
	59342	0.0252969	-0.239659	6.43069	0.206728	1
	376412	0.0887533	0.349577	0.446238	0.416189	1
	8165	0.0329474	0.0570611	5.42207	0.795038	1
	124540	0.0356408	0.0837769	3.94002	0.722287	1
	100506728	0.0492635	0.033445	2.86904	0.914689	1
	51649	0.0289046	0.0567723	5.23428	0.783191	1
	404093	0.0435191	0.176037	3.69447	0.496156	1
	7716	0.0205666	-0.0321868	6.19621	0.852586	1
	645460	0.0695914	0.649902	2.51407	0.0511752	1
	6426	0.0229122	0.0586434	7.8284	0.743866	1
	140735	0.0203038	-0.111796	6.11109	0.513546	1
	55545	0.158121	0.130768	1.05753	0.814084	1
	8288	0.15188	0.144758	-1.34493	0.911907	1
	54903	0.0470978	0.185315	3.20141	0.49899	1
	4025	0.143333	0.989618	-1.86182	0.20328	1
	4353	0.0486274	0.675667	4.01193	0.0122332	1
	9256	0.0724558	0.659789	3.98857	0.0432927	1
	100506779	0.0883575	0.506188	4.85823	0.154725	1
	406934	0.11737	0.808482	0.557232	0.08405	1
	6827	0.0221831	-0.0390647	6.45928	0.827024	1
	54894	0.0843227	0.323292	0.443492	0.456302	1
	124535	0.0714947	0.181589	0.84722	0.632672	1
	9110	0.0228062	0.10669	6.12654	0.555716	1
	5414	0.173447	-0.365651	-0.442956	0.569385	1
	284083	0.522157	0.420401	-2.98165	1	1
	56155	0.103767	0.382067	-0.397084	0.469333	1
	5889	0.0454473	-0.108607	3.34105	0.690656	1
	22843	0.0979127	0.255734	0.0892606	0.622978	1
	4591	0.028079	-0.10392	4.87183	0.611146	1
	100506847	0.105073	-0.0990369	-0.626002	0.879889	1
	348235	0.0543027	-0.00901418	3.25813	0.981071	1
	55771	0.0632616	0.289289	1.67009	0.397415	1
	55181	0.0249894	0.0227808	5.16531	0.907507	1
	284161	0.104397	0.169319	0.716958	0.723709	1
	388403	0.0282114	-0.109023	5.28451	0.591209	1
	79665	0.024017	-0.0379136	5.3	0.841536	1
	1213	0.0207972	0.00382603	9.06292	0.982272	1
	51651	0.0405196	-0.00418204	3.97332	0.990741	1
	81671	0.0197276	-0.0338144	6.8516	0.840613	1
	406991	0.135971	0.197117	-1.3156	0.91264	1
	51174	0.0472214	0.25876	3.3453	0.338531	1
	6198	0.0247527	-0.00308508	5.37865	0.98949	1
	51136	0.0294581	0.0753042	5.47311	0.715851	1
	653645	0.19135	-0.220817	0.340902	0.72363	1
	63897	0.0274853	-0.0538754	5.01306	0.790893	1
	645638	0.0534642	-0.221515	3.49621	0.438692	1
	653653	0.0486442	-0.0823579	3.16814	0.770527	1
	762	0.267379	1.6102	-2.98182	0.425183	1
	84669	0.0235257	-0.102905	6.46058	0.574337	1
	100506882	0.0767139	0.112064	0.562134	0.812251	1
	124773	0.1441	0.271529	-1.8596	0.753667	1
	10513	0.0228029	-0.11021	5.48748	0.546166	1
	8493	0.0308528	-0.0492261	4.65302	0.820186	1
	54828	0.034716	-0.198969	4.38163	0.382056	1
	342538	0.0293735	-0.113377	4.65023	0.588621	1
	83990	0.0914046	0.0964007	0.711831	0.838462	1
	57508	0.0279524	0.0560464	4.8687	0.78433	1
	9969	0.0192772	-0.0110045	7.61969	0.947251	1
	440452	0.343179	1.74451	-2.61008	0.201951	1
	339175	0.0431428	0.0366107	3.85161	0.889105	1
	11011	0.0260889	-0.143882	4.91274	0.464667	1
	9902	0.0473266	-0.10055	3.29719	0.717886	1
	162333	0.174575	-1.18901	-1.60279	0.131386	1
	26115	0.0464205	0.0324368	5.33708	0.901568	1
	1534	0.0349063	-0.231324	4.44286	0.310108	1
	10238	0.0198295	-0.224279	8.01425	0.178965	1
	51204	0.0317322	-0.0141111	4.48715	0.951666	1
	4215	0.0194735	-0.139049	6.95716	0.402947	1
	80774	0.0191388	0.0216027	8.06579	0.895459	1
	92335	0.022641	0.0802468	5.47526	0.660036	1
	57003	0.0220144	0.0406633	7.31596	0.817866	1
	11325	0.0181541	0.0675495	7.30452	0.673683	1
	117246	0.021488	0.0397378	6.47877	0.821265	1
	5705	0.0189889	0.0292796	7.10145	0.858845	1
	6603	0.0214215	-0.109086	6.78047	0.531909	1
	2688	0.204453	-0.721714	-2.74834	0.758054	1
	974	0.0519161	0.0138206	5.78621	0.960454	1
	6329	0.202388	-0.132483	-1.00052	0.8743	1
	92340	0.0672274	-0.00778143	1.24972	1	1
	3384	0.0352221	-0.217109	4.30313	0.344512	1
	2081	0.0329172	-0.183001	5.96854	0.398779	1
	692227	0.102835	0.9168	1.05956	0.0336358	1
	677842	0.176228	-0.574814	-2.98066	1	1
	55852	0.0254969	-0.107605	6.38525	0.572575	1
	100506961	0.0700763	0.32677	3.08018	0.316937	1
	5175	0.0264989	0.266498	6.05919	0.171234	1
	284021	0.0565187	0.30107	2.54246	0.321706	1
	11232	0.0466556	0.541853	3.14317	0.0453176	1
	1655	0.0188249	0.158171	9.33258	0.32924	1
	90799	0.0325282	0.290404	4.69841	0.185061	1
	64750	0.0261857	0.112688	5.00815	0.567217	1
	146880	0.0584285	0.449654	3.75092	0.126838	1
	440456	0.0582289	0.482917	3.38647	0.103939	1
	100422961	1.54293	0.68732	-1.90753	0.764696	1
	374819	0.0777191	0.191457	0.896777	0.631252	1
	201283	0.113829	0.252458	2.84214	0.543492	1
	10672	0.0322201	-0.182046	8.12463	0.391456	1
	100507002	0.179875	1.15922	-0.969151	0.0812662	1
	8787	0.0922736	0.106104	0.464645	0.812244	1
	8313	0.0486248	-0.0485641	3.38368	0.866364	1
	201134	0.121806	-0.269123	0.332551	0.586418	1
	5578	0.0211081	0.215175	7.1928	0.212865	1
	27092	0.207842	-3.57558	-3.06845	0.150504	1
	9931	0.0196984	-0.0434574	6.71122	0.795914	1
	5718	0.0307355	0.0191242	5.52863	0.928824	1
	26207	0.0258555	-0.0170699	5.82755	0.931136	1
	693131	0.527259	-0.586236	-2.97976	1	1
	100507049	0.186891	0.000183984	-1.57351	1	1
	25926	0.0264204	0.014871	5.64782	0.940522	1
	2186	0.0185828	0.0111363	7.37364	0.945747	1
	284018	0.0506825	-0.00541618	2.63049	1	1
	3838	0.0250321	-0.0199994	5.67031	0.917916	1
	100499466	0.021151	0.11116	6.25803	0.523464	1
	440461	0.0819585	-0.305552	0.706001	0.478141	1
	51321	0.0389272	0.0572953	5.96361	0.808167	1
	22901	0.0482874	-0.0309831	3.04955	0.916018	1
	9120	0.0373863	-0.11848	6.12355	0.60764	1
	55062	0.0501435	-0.25439	3.87604	0.351274	1
	693220	0.152314	0.816258	-1.94191	0.32032	1
	5573	0.020034	-0.0167373	8.70615	0.920582	1
	54757	0.125221	0.760058	2.90073	0.0791969	1
	10350	0.188887	0.689273	-2.1188	0.470327	1
	23460	0.0819299	1.01941	0.182419	0.0179258	1
	10349	0.124595	0.296012	-0.698213	0.652259	1
	23461	0.102915	0.330974	3.5164	0.394907	1
	5608	0.0621916	0.130801	1.83571	0.702391	1
	400617	0.154647	1.24837	-2.16552	0.169068	1
	3759	0.178366	0.890993	2.43797	0.0861899	1
	124685	0.0446557	0.116567	3.56342	0.656559	1
	100499467	0.127797	-0.665475	-1.74864	0.456059	1
	400619	0.12774	1.36292	-2.74858	0.328079	1
	201266	0.0324265	-0.289985	5.53379	0.179519	1
	6752	0.238987	-0.314915	-0.195557	0.670717	1
	9382	0.0260946	-0.0123938	5.0995	0.951732	1
	84923	0.023547	-0.0388647	5.86618	0.834331	1
	55028	0.0306323	0.171429	4.68797	0.421391	1
	23580	0.0560138	0.0679055	2.89467	0.826945	1
	54549	0.143457	-0.395476	2.94568	0.393237	1
	100134391	0.408621	-0.442981	-2.81971	1	1
	283982	0.117833	-0.635513	-2.06656	0.571963	1
	6169	0.020501	-0.0862548	8.56991	0.610602	1
	85001	0.0677618	-0.00944278	0.957221	1	1
	94015	0.053496	-0.0704349	3.40392	0.811587	1
	64446	0.118028	0.505319	-1.51575	0.436294	1
	124602	0.181795	-0.336297	-0.820154	0.611914	1
	350383	0.428567	2.63631	-3.26239	0.533333	1
	55890	0.089684	-0.787849	-1.36794	0.259645	1
	11314	0.0564105	-0.304011	5.32091	0.284408	1
	10871	0.0392956	0.473353	4.95851	0.0474915	1
	342510	0.350403	-0.344452	0.177435	0.661223	1
	326624	0.0517221	-0.286102	4.22701	0.299754	1
	146722	0.0327555	-0.196287	5.14873	0.368756	1
	9368	0.0248561	-0.229302	6.67275	0.22207	1
	26151	0.0300179	0.0359441	4.66794	0.867437	1
	54868	0.0251778	0.00518029	5.61563	0.980192	1
	2905	0.0987576	1.3586	-0.984891	0.0236527	1
	2232	0.0554728	0.439514	2.70719	0.142154	1
	283987	0.07633	0.316517	1.39896	0.387461	1
	30850	0.126031	0.490934	-2.31412	0.655149	1
	3396	0.0314918	-0.0761501	4.48151	0.727439	1
	10476	0.0211965	0.00833848	6.29914	0.963103	1
	23510	0.0232082	-0.15627	6.23823	0.391221	1
	9121	0.0774309	-0.0532065	3.23747	0.875881	1
	79637	0.0355538	-0.302458	4.44189	0.187818	1
	30833	0.033009	0.252491	4.18926	0.258325	1
	51155	0.0251947	0.0063433	5.37302	0.975663	1
	6613	0.0249842	-0.245875	5.64061	0.196086	1
	79902	0.0260006	0.106766	5.12299	0.585615	1
	23163	0.0209488	0.0605399	6.54416	0.726785	1
	51081	0.0363653	-0.0011265	6.02823	0.9971	1
	57409	0.0327882	0.00605065	4.54533	0.981114	1
	100287042	0.108287	0.652516	0.486759	0.156982	1
	60386	0.0434147	-0.10337	4.06287	0.687222	1
	2885	0.019093	-0.0679516	8.08152	0.678244	1
	9772	0.0235553	-0.0448699	6.24588	0.807605	1
	57513	0.0953751	-0.0767959	-0.543912	0.941129	1
	283989	0.0293262	-0.0331521	4.92223	0.875292	1
	3993	0.0502006	0.25734	3.56687	0.353292	1
	80022	0.0588264	0.710013	4.34033	0.0155965	1
	9400	0.0353198	0.114961	4.3812	0.617882	1
	643008	0.102272	1.0212	-0.213176	0.0405689	1
	100130933	0.154646	-0.258104	-2.31291	1	1
	29115	0.0214399	-0.123178	6.18391	0.482814	1
	3691	0.126057	-0.102834	-0.378203	0.90275	1
	2584	0.0327063	-0.0988483	4.26627	0.657913	1
	3021	0.022681	0.0130215	9.28662	0.941766	1
	85451	0.0236456	-0.0912918	5.33451	0.624686	1
	100507191	0.1709	0.59543	-2.02521	0.492238	1
	201294	0.0216795	-0.0856981	6.73949	0.625736	1
	23558	0.0260527	-0.222155	7.94988	0.245177	1
	91107	0.102229	-0.956587	2.90485	0.0153463	1
	201292	0.027933	-0.164908	5.28894	0.413703	1
	64978	0.0245282	-0.0695625	5.74564	0.712707	1
	85302	0.0539542	0.0696022	3.43921	0.811176	1
	51	0.0214788	-0.103703	6.2165	0.555011	1
	100134934	0.0431887	-0.0179201	3.75346	0.94471	1
	1018	0.0629029	0.45318	1.92171	0.163919	1
	2125	0.0945428	0.0437419	-1.16004	1	1
	6730	0.0183712	-0.0904654	6.96471	0.575748	1
	8811	0.211657	-0.962798	-1.93663	0.292519	1
	353174	0.131025	3.14015	-3.16319	0.266028	1
	23265	0.0208703	-0.0362016	6.77444	0.834154	1
	2302	0.153133	-0.935509	-0.598544	0.108369	1
	100507218	0.0923069	-0.623168	2.27144	0.103963	1
	114804	0.0573927	-0.202729	4.87132	0.480917	1
	283991	0.0220592	-0.214098	5.90856	0.230083	1
	84074	0.0871751	-0.0668191	1.51044	0.885812	1
	5635	0.0283626	-0.019213	4.74375	0.927957	1
	8877	0.0365798	-0.143647	6.42961	0.528027	1
	63893	0.0225765	-0.0944591	5.91481	0.601178	1
	15	0.101579	0.100051	-0.472276	0.890028	1
	79651	0.0354236	-0.130161	7.54762	0.559549	1
	114757	0.180016	-0.741787	3.2939	0.150089	1
	768206	0.0937409	0.184828	-0.782668	0.796405	1
	100507230	0.0865636	0.242477	0.00629124	0.589309	1
	100507246	0.0318002	-0.202518	5.27451	0.345577	1
	677850	0.0982382	1.84069	-2.07266	0.0280536	1
	677849	0.257714	-0.045436	-3.26279	1	1
	677848	0.120023	-0.56631	-2.98165	1	1
	10610	0.0652774	-0.549003	3.01061	0.0822348	1
	55808	0.194798	0.327424	1.18868	0.568853	1
	439921	0.0859166	-0.242378	4.25001	0.49211	1
	23210	0.0224311	0.00272095	5.48447	0.989934	1
	124512	0.0256169	0.0337251	4.96112	0.864602	1
	6427	0.0186989	0.258325	7.4025	0.111969	1
	693221	0.333112	0.434011	-2.98211	1	1
	79157	0.0323478	0.00493897	4.48821	0.985206	1
	146664	0.0819099	-0.0756891	2.75392	0.839886	1
	654434	0.0699171	0.400408	2.13348	0.242124	1
	677781	0.129087	1.79013	-1.90178	0.0262296	1
	6397	0.0369658	-0.158083	6.99166	0.488378	1
	10801	0.0220791	-0.19703	10.015	0.261443	1
	100507304	0.0813618	0.646278	0.358598	0.118234	1
	100507351	0.237524	1.37559	-2.74925	0.35757	1
	400624	0.51602	-0.564073	-2.98115	1	1
	57690	0.0233472	0.0581123	6.3013	0.7512	1
	11322	0.0257205	0.266943	6.70168	0.162162	1
	147138	0.0313981	-0.115966	6.80936	0.582026	1
	100141515	0.123231	0.871696	-2.48534	0.440326	1
	9144	0.0273092	-0.0566731	7.70413	0.772518	1
	7083	0.0703224	0.318786	0.578348	0.417663	1
	125061	0.067476	0.25277	1.35272	0.479442	1
	332	0.170084	-0.277411	-2.42567	1	1
	9021	0.0365379	-0.108952	6.33056	0.632542	1
	9489	0.0243346	0.0284171	5.1828	0.882681	1
	8632	0.0643062	0.193729	1.74444	0.574942	1
	100507386	0.251399	-0.0693103	-3.06843	1	1
	9267	0.0203413	-0.0854678	8.14501	0.612959	1
	57602	0.0212432	-0.0905114	6.58665	0.603221	1
	7077	0.0232639	-0.248301	8.81618	0.168621	1
	3959	0.0412865	-0.169195	4.97731	0.489814	1
	124583	0.0235617	-0.104347	6.72821	0.568409	1
	114897	0.107644	1.92073	-2.54812	0.091696	1
	64772	0.037059	0.253664	4.73044	0.276353	1
	146713	0.0948726	-0.607346	-2.60952	0.771446	1
	339221	0.205466	0.474877	-2.6086	0.788064	1
	84733	0.12538	-0.325851	-0.0124822	0.562813	1
	57332	0.0655331	0.360204	2.08819	0.272516	1
	8535	0.0259913	-0.031187	5.24391	0.874644	1
	125058	0.0581832	-0.134463	1.84179	0.6956	1
	55036	0.11733	0.493078	-1.85931	0.513879	1
	2548	0.0225315	-0.0315469	6.94001	0.860412	1
	9775	0.0203246	-0.127826	6.69951	0.452525	1
	79092	0.0721153	-0.120322	3.61281	0.71529	1
	6448	0.0338359	0.12056	5.65136	0.584954	1
	284129	0.0302007	-0.10441	7.28342	0.612628	1
	57674	0.0329809	0.0621703	9.43051	0.77196	1
	100294362	0.127923	0.702126	-0.965063	0.239769	1
	284131	0.0506621	0.0374501	2.50539	0.903607	1
	100507440	0.0755321	0.281982	-0.515483	0.588617	1
	4884	0.107353	-0.150354	0.7639	0.757698	1
	57521	0.0234871	-0.0773227	6.1796	0.673931	1
	79643	0.0283029	-0.148123	5.20958	0.466578	1
	100129503	0.197858	0.662343	-1.78171	0.498005	1
	440465	0.0553642	0.0919031	4.21445	0.749921	1
	10458	0.0362005	0.107165	5.02976	0.64174	1
	9625	0.0684339	0.254062	2.89386	0.439724	1
	22994	0.047741	0.246586	2.85803	0.373951	1
	146705	0.0359924	0.21713	4.48028	0.347529	1
	284184	0.0402258	-0.0691175	3.89333	0.782048	1
	124565	0.0191	0.0325627	7.29553	0.843232	1
	284185	0.131055	0.633546	-1.45591	0.383526	1
	100507520	0.121857	0.338987	-1.51556	0.606972	1
	57597	0.115834	-0.0167703	1.65134	0.986867	1
	71	0.0329114	0.123149	9.61912	0.565407	1
	25794	0.153272	0.0749349	-2.11468	1	1
	80233	0.0238979	0.0731609	5.31002	0.697261	1
	55666	0.018412	-0.0326706	7.41937	0.839917	1
	83882	0.291268	0.621483	-2.26288	0.577855	1
	5148	0.0705584	-0.0678927	1.28183	0.876499	1
	339229	0.0484194	-0.0191836	3.44579	0.947231	1
	339230	0.0245017	-0.0550935	5.24421	0.773053	1
	339231	0.0553457	0.0872499	3.19062	0.767657	1
	9146	0.0220069	0.0763919	6.6506	0.66631	1
	6182	0.0434657	0.0782466	5.74154	0.754134	1
	1468	0.0820583	0.109364	0.814362	0.817122	1
	2642	0.244223	-0.0544879	-3.26142	1	1
	348262	0.0212332	-0.28357	6.32751	0.103862	1
	5034	0.0199082	-0.0604144	9.34283	0.717111	1
	396	0.0200391	-0.14949	9.05012	0.371636	1
	10189	0.0262959	-0.132634	5.66364	0.496494	1
	51529	0.0266651	-0.205128	5.4131	0.297517	1
	256933	0.233786	-0.715342	-2.15799	0.48962	1
	5833	0.0365164	-0.47338	4.51419	0.0416203	1
	51547	0.0258436	0.0328996	5.33107	0.867348	1
	4097	0.0231257	-0.177648	6.49896	0.327735	1
	92659	0.103671	-1.30927	-2.36732	0.228808	1
	5831	0.149094	-0.507676	1.37018	0.299109	1
	79058	0.0368315	-0.135297	4.10722	0.567271	1
	201254	0.0377883	0.0963931	3.99278	0.689627	1
	201255	0.0474904	-0.0243395	3.11331	0.933585	1
	5881	0.134566	0.168466	-1.45728	0.902015	1
	51181	0.0330546	-0.0220601	4.90445	0.922057	1
	5986	0.0331463	-0.107842	4.42757	0.629218	1
	2873	0.0227279	-0.153957	6.26414	0.39338	1
	64118	0.0216381	0.0598871	6.26033	0.73463	1
	2194	0.0304875	-0.586607	6.22973	0.0049493	1
	284001	0.0465151	0.372917	3.53506	0.16311	1
	9123	0.0343616	-0.0698372	8.37336	0.750131	1
	1453	0.0191889	-0.106484	6.93439	0.519048	1
	100289105	0.0876183	0.84099	-0.581881	0.101577	1
	924	0.0228909	-0.266359	6.47477	0.140322	1
	6398	0.248495	-0.206781	4.40869	0.730042	1
	400629	0.164634	-4.32878	-2.82007	0.0255256	1
	2837	0.125792	-1.03554	-1.48456	0.163743	1
	79701	0.0386628	-0.029997	4.65935	0.901909	1
	284004	0.0408678	0.120098	4.1246	0.629012	1
	100505970	0.118486	0.618386	-2.02788	0.464778	1
	79415	0.0193552	0.098031	6.77633	0.555012	1
	26502	0.0285924	-0.0158883	5.14246	0.93974	1
	100506001	0.163078	1.07847	-1.48737	0.14274	1
	3607	0.0204453	-0.154903	6.59302	0.36434	1
	56270	0.0211513	0.0193156	6.42269	0.912603	1
	100506019	0.12884	-0.443613	-1.67767	0.671119	1
	10966	0.0638539	0.0312939	1.37348	0.939178	1
	79672	0.0327672	-0.0174269	4.81778	0.939394	1
	64122	0.101105	-0.502158	0.302339	0.265965	1
	6904	0.0238349	0.0158873	6.20081	0.932528	1
	146712	0.0566909	0.224511	2.07906	0.476072	1
	284207	0.0240999	-0.207787	5.77321	0.265469	1
	388574	0.189345	-0.366747	-2.16285	0.852308	1
	100505543	0.421087	-0.858986	-2.37094	0.574753	1
	100505608	0.104116	0.0744791	0.564275	0.88759	1
	403340	0.083866	0.202162	2.03749	0.585645	1
	100287188	0.0799439	0.345582	0.055114	0.449659	1
	727758	0.0680075	-0.117452	1.25041	0.746888	1
	9097	0.0255783	-0.0701048	6.27187	0.714358	1
	9984	0.0294781	0.267712	4.5952	0.201536	1
	81035	0.0559554	-0.133097	3.3191	0.647893	1
	27098	0.173472	0.446031	-2.98249	1	1
	7298	0.0869456	0.467818	0.506088	0.269205	1
	100505523	0.0901031	0.491284	0.0167771	0.284897	1
	55556	0.0410472	-0.0969005	4.25519	0.6969	1
	7525	0.0875823	-0.395925	2.30472	0.286967	1
	116	0.359597	0.860993	-2.67803	0.597309	1
	56651	0.300854	1.55876	-2.67745	0.266884	1
	64863	0.0650176	-0.119103	4.15184	0.7013	1
	10403	0.122394	-0.0225573	1.02444	0.980395	1
	645158	0.161151	0.466487	-0.646437	0.460859	1
	23347	0.0255316	-0.0306178	8.09796	0.87167	1
	84034	0.0222057	0.0375669	8.79212	0.83131	1
	9663	0.0207703	-0.0786898	7.25056	0.646204	1
	727896	0.0413738	0.0189998	3.53801	0.940768	1
	8736	0.0668403	0.236104	1.93248	0.486676	1
	10627	0.0313629	-0.0711454	7.98223	0.734518	1
	100505577	0.108431	-0.0722257	-1.60968	1	1
	103910	0.0210842	-0.0596613	8.32105	0.728679	1
	7050	0.0197924	-0.149454	6.50876	0.37426	1
	100505592	0.266792	-0.635083	-2.31048	0.692968	1
	9229	0.180151	0.595029	-1.0671	0.436957	1
	649446	0.0505748	-0.00669007	3.44672	0.988508	1
	84777	0.133728	0.144453	0.52933	0.792063	1
	147525	0.0700256	-0.122607	1.00098	0.755748	1
	339290	0.0259452	0.199066	5.03247	0.30865	1
	7541	0.0268007	0.00605791	5.20031	0.977595	1
	23136	0.0551545	-0.483042	5.05451	0.0863439	1
	91133	0.0797648	-0.202985	1.83595	0.582146	1
	284217	0.288506	-0.315112	-1.64804	0.822171	1
	5797	0.0570112	0.165357	3.28025	0.577892	1
	201475	0.0369296	-0.0651315	4.61267	0.782166	1
	23255	0.113759	-0.188636	0.162387	0.723072	1
	4729	0.0252568	0.111248	5.38004	0.562746	1
	23253	0.0219975	0.0837763	7.28978	0.634569	1
	57045	0.0407158	-0.309222	3.83328	0.213565	1
	100505700	0.111839	-0.315505	-2.54451	1	1
	10928	0.0209125	-0.07266	6.62065	0.674082	1
	9989	0.0226805	-0.0699295	6.33253	0.698459	1
	11031	0.0232163	0.0651911	7.61505	0.718361	1
	84203	0.103445	-0.51061	-2.11394	0.692465	1
	9218	0.0203031	-0.0268527	7.13699	0.874707	1
	147495	0.12336	-0.778022	0.836765	0.0982476	1
	8774	0.0267035	-0.0107071	4.86176	0.960158	1
	63895	0.0994572	-0.782455	-1.16219	0.235102	1
	2774	0.173754	-0.418963	1.16085	0.430465	1
	57132	0.0200909	-0.0333251	6.46731	0.844984	1
	65258	0.0401302	0.224695	3.96656	0.361479	1
	3613	0.0502734	0.0402939	3.52216	0.885404	1
	84617	0.0244408	0.115315	7.04047	0.53495	1
	10939	0.0235053	-0.0251601	6.69231	0.891258	1
	10650	0.0886475	0.629066	0.00117388	0.17492	1
	56907	0.0330551	-0.314396	5.25552	0.150794	1
	79959	0.0491306	-0.0656459	2.99722	0.82072	1
	56984	0.0239846	-0.103847	5.53183	0.579078	1
	100505850	0.107722	-0.653488	-0.578854	0.212825	1
	5771	0.026478	0.0418122	5.53552	0.832127	1
	81929	0.0233386	-0.0315576	6.01572	0.86444	1
	55125	0.0330805	0.309098	5.48451	0.156668	1
	753	0.0255054	0.182223	6.21154	0.339933	1
	100288122	0.207253	1.23651	-3.0692	0.648866	1
	125228	0.0352677	-0.135798	4.49688	0.553697	1
	8731	0.0204193	-0.10598	6.78718	0.534047	1
	162655	0.0848273	-0.0449723	1.03875	0.932602	1
	284233	0.202937	0.0265021	-0.163914	1	1
	6093	0.0189923	0.0822945	7.61101	0.615077	1
	80000	0.261269	1.03263	-2.4257	0.37726	1
	114799	0.0261334	0.00975551	5.35817	0.961986	1
	6632	0.0350628	0.109895	4.58364	0.630574	1
	171586	0.028122	-0.204286	4.90984	0.316196	1
	100302135	0.187079	2.63369	-3.26265	0.515119	1
	57534	0.0217554	-0.0769897	5.79396	0.665261	1
	2627	0.255137	-0.966735	-1.61198	0.299982	1
	64693	0.0666437	0.0222896	1.90712	0.971737	1
	5932	0.0346629	-0.141876	4.30849	0.53449	1
	85019	0.050743	0.296469	2.83903	0.294013	1
	8780	0.0246572	-0.0588591	6.30019	0.754686	1
	29919	0.0221579	-0.0399192	5.59584	0.825718	1
	4864	0.0217549	-0.341385	7.64883	0.0511425	1
	147463	0.126825	-1.86016	-1.33414	0.00717042	1
	3909	0.241466	-0.320684	-1.89437	0.780019	1
	125488	0.0254656	-0.205493	5.88767	0.282838	1
	26256	0.107449	0.918578	-1.23928	0.140126	1
	114876	0.0538553	-0.528324	3.8445	0.0625511	1
	55364	0.0262828	-0.0708149	5.19413	0.719769	1
	59340	0.0736507	-0.371465	0.36694	0.361156	1
	646629	0.243054	0.831576	-2.90109	0.720266	1
	729950	0.267632	1.6102	-2.98182	0.425226	1
	25925	0.080075	-0.0910894	0.433144	0.865045	1
	6760	0.0213414	-0.0383925	6.40263	0.827062	1
	143471	0.131463	-0.978434	-0.820666	0.086579	1
	6875	0.0406873	0.0590928	3.97397	0.81547	1
	284252	0.0571514	-0.156701	1.85272	0.638764	1
	1000	0.347355	-0.222534	-2.21275	1	1
	1824	0.0601902	-0.525339	3.46055	0.0814861	1
	1823	0.169956	-0.268239	1.89535	0.598607	1
	1830	0.170718	-0.935157	-2.89996	0.711482	1
	1829	0.0800267	-0.0804159	3.17939	0.823722	1
	9331	0.0713055	-0.0323694	0.86627	0.946356	1
	100507120	0.214929	0.67187	-1.21363	0.416304	1
	147407	0.0872915	-1.21498	-1.9382	0.14592	1
	22878	0.0221754	0.00612004	6.74587	0.973193	1
	54941	0.035998	-0.121787	5.28373	0.593781	1
	51444	0.0321686	-0.0962796	4.557	0.661258	1
	4225	0.357246	-0.830024	-3.16356	1	1
	64762	0.150581	-0.0720067	-2.608	1	1
	441818	0.0524505	-0.0837953	2.16817	0.791398	1
	57565	0.100809	0.394232	2.4167	0.317458	1
	80816	0.223184	3.13814	-3.16344	0.276897	1
	1837	0.0654447	-0.109981	1.91119	0.748798	1
	10982	0.0259485	-0.0995431	6.45448	0.604769	1
	84307	0.033226	0.133	4.36065	0.552235	1
	100101467	0.0469793	0.307704	3.2075	0.258267	1
	10778	0.0261872	-0.0151631	5.06312	0.941014	1
	7572	0.018216	-0.00636093	7.17203	0.96914	1
	252884	0.0728352	-0.506255	0.898594	0.17665	1
	125476	0.0439868	-0.0782219	3.84299	0.764096	1
	2589	0.0203714	-0.00178476	6.66296	0.992583	1
	83608	0.0473961	-0.161257	2.91821	0.561133	1
	55197	0.0281575	-0.00473679	4.75158	0.984067	1
	25800	0.0235696	0.0339321	6.42193	0.853886	1
	55250	0.0214442	0.00442517	5.9436	0.981617	1
	55034	0.179513	0.00490798	-0.518916	1	1
	80206	0.0741838	0.21308	-0.237443	0.645753	1
	25941	0.031245	-0.167697	4.7739	0.435418	1
	57536	0.0637453	0.0876484	2.48231	0.785591	1
	100506821	0.191171	-0.409612	-2.26323	0.840606	1
	56853	0.517572	1.58239	-2.68023	0.317642	1
	5289	0.0216152	0.00738054	6.03782	0.967792	1
	6860	0.273263	-0.0562442	-2.74744	1	1
	26040	0.0569643	-0.18628	3.74934	0.526559	1
	8170	0.145038	-0.545058	-1.71435	0.5711	1
	6563	0.0905839	-0.419152	-0.315729	0.397112	1
	284266	0.156814	-0.485956	1.36134	0.334816	1
	57724	0.0220045	-0.158376	6.91103	0.369893	1
	9050	0.0930059	-0.183681	4.81736	0.615341	1
	498	0.0205574	0.119033	8.86204	0.48255	1
	115106	0.0405639	0.135499	3.56591	0.591038	1
	147339	0.0236055	0.0598554	5.43444	0.748257	1
	494470	0.0996312	-1.15364	-1.42381	0.0953792	1
	125336	0.311628	0.414391	2.10422	0.543056	1
	29906	0.242537	0.385818	-2.4834	0.815496	1
	9063	0.0351207	0.042427	4.01031	0.858002	1
	83473	0.0768325	0.727986	0.0351418	0.0940587	1
	84064	0.0248303	-0.0581074	5.17508	0.762645	1
	51124	0.0267229	-0.232821	5.3479	0.237934	1
	4087	0.0199794	-0.137805	6.76908	0.413688	1
	201501	0.460377	-0.850679	-0.349525	0.345244	1
	9811	0.0398952	-0.0174748	3.93614	0.947438	1
	100506991	0.642181	-0.914061	-2.90154	0.75867	1
	4092	0.0243574	0.00926071	6.01503	0.961605	1
	54808	0.0256187	-0.114835	5.47769	0.552464	1
	497661	0.0252735	0.0186579	5.65194	0.923741	1
	6139	0.0233163	0.095887	5.41663	0.604248	1
	100124516	0.0907693	1.38879	-1.4292	0.0318015	1
	26791	0.0936942	0.754691	-1.7488	0.269256	1
	9388	0.144093	0.635829	-2.26207	0.526474	1
	10449	0.0211433	0.127316	6.74082	0.462835	1
	677769	0.131184	0.613189	-0.666129	0.269913	1
	4645	0.106847	-0.222205	-0.273176	0.717891	1
	220136	0.175686	0.153044	-0.770737	0.830516	1
	4152	0.0203766	0.0159236	6.33344	0.926822	1
	30827	0.0247519	-0.00494756	6.03386	0.98032	1
	220134	0.100843	0.31253	-1.67904	0.656791	1
	83876	0.123319	3.51275	-3.0705	0.140251	1
	4200	0.0250166	-0.0590381	6.38968	0.75523	1
	55520	0.0543824	-0.0574092	3.12404	0.848982	1
	4089	0.0200634	-0.155957	6.25974	0.358247	1
	51320	0.0224817	-0.0667615	5.97793	0.711727	1
	8932	0.0180742	0.0103372	7.25091	0.949146	1
	677819	0.25777	-0.0454352	-3.26279	1	1
	11201	0.0590658	0.480039	3.43781	0.107975	1
	162681	0.0679968	0.00770476	1.484	1	1
	5874	0.144242	0.0012326	0.0657703	1	1
	100507649	0.104793	-1.26773	-1.36566	0.0527199	1
	80323	0.0924514	0.0577934	-1.94131	1	1
	6925	0.0427308	-0.00462725	4.73203	0.988103	1
	100132501	0.151175	-0.271295	-2.4258	1	1
	100505474	0.140403	0.772149	-1.6445	0.273334	1
	9352	0.0250909	-0.11525	6.33635	0.542669	1
	100505499	0.134371	-0.814768	-2.54554	0.592606	1
	23335	0.021832	-0.180307	5.98142	0.309369	1
	2235	0.0351747	-0.250802	4.61057	0.271043	1
	4677	0.0208676	-0.036401	7.90209	0.831899	1
	100505549	0.0630998	0.0269929	2.34884	0.946001	1
	5205	0.0899854	0.339865	0.378597	0.448216	1
	284288	0.0711491	-0.174136	1.61329	0.630548	1
	23327	0.090363	-0.298312	3.48433	0.413539	1
	115701	0.143586	0.133337	0.739333	0.803051	1
	10892	0.0211943	-0.0589118	6.40591	0.735857	1
	55205	0.0430771	0.0823147	3.90833	0.749215	1
	90701	0.0292383	0.0165706	5.73959	0.936659	1
	3998	0.036072	-0.173661	6.61154	0.441998	1
	147372	0.230811	-0.445468	-2.82118	1	1
	5366	0.0440108	0.0312202	3.90158	0.9071	1
	28316	0.285469	-0.620011	-2.60895	0.798198	1
	100130938	0.126198	0.687063	-2.54682	0.590274	1
	220441	0.172318	0.823346	-2.90065	0.711684	1
	23556	0.0286912	-0.0981452	5.28039	0.632211	1
	57614	0.0251018	0.179668	5.4321	0.34732	1
	8792	0.0897177	0.209742	2.13915	0.583865	1
	54877	0.0262265	-0.107337	6.67654	0.57797	1
	100505657	0.137661	0.479867	-2.61047	0.778291	1
	23239	0.0367927	-0.240923	3.84517	0.308971	1
	596	0.02246	-0.27557	6.39415	0.123805	1
	2531	0.0221139	-0.483102	5.5317	0.00717936	1
	9525	0.0207273	-0.170507	6.63912	0.321096	1
	5268	0.456573	2.62876	-3.2629	0.535357	1
	89777	0.398107	-2.70748	-3.26045	0.531111	1
	5055	0.159949	0.0451379	7.11351	0.924455	1
	5273	0.313204	-0.439258	-0.398985	0.569349	1
	284293	0.151835	1.16961	-2.3691	0.249427	1
	5271	0.0227136	-0.0809956	5.91426	0.655405	1
	92126	0.104253	-0.296065	-0.411176	0.596386	1
	54495	0.0313993	0.0537794	5.89004	0.800319	1
	79839	0.0813434	0.247639	0.528003	0.576449	1
	100505756	0.222024	-3.1971	-3.16218	0.276763	1
	220164	0.260087	1.05932	-0.32614	0.124961	1
	10666	0.0282979	0.492836	4.91101	0.0158586	1
	25914	0.0412032	0.314122	3.85114	0.208217	1
	9306	0.0414653	-0.0300924	3.75975	0.908268	1
	81832	0.0957771	-0.669958	1.04614	0.104708	1
	201456	0.0707193	0.513043	0.311128	0.213409	1
	29090	0.0400307	0.152406	4.58898	0.530331	1
	1528	0.045902	0.0160429	3.70334	0.954505	1
	125704	0.176058	-0.56329	-2.98211	1	1
	55748	0.0231181	-0.0720218	7.67945	0.689801	1
	84735	0.138572	-0.434809	-2.82201	1	1
	400657	0.0372577	0.159716	4.21339	0.499832	1
	55628	0.0234356	0.0345878	5.42223	0.853269	1
	284273	0.0212183	-0.170681	5.71682	0.330956	1
	10194	0.0240469	-0.355973	5.74525	0.056182	1
	9658	0.0280481	-0.0186017	4.91181	0.929971	1
	100505867	0.34624	-0.0604054	-2.90058	1	1
	400658	0.128262	-0.634989	-1.67681	0.477729	1
	284276	0.361851	0.738306	-3.16368	1	1
	7776	0.0257955	-0.0582474	4.87748	0.767817	1
	4155	0.0229242	-0.214727	8.77439	0.230393	1
	100505965	0.099087	0.769208	-1.6429	0.241595	1
	374868	0.0212182	0.09667	6.71478	0.578062	1
	4772	0.0231642	-0.172553	6.00665	0.344346	1
	100127987	0.12649	-2.02219	-2.89911	0.24719	1
	9150	0.0246467	-0.0840113	5.95702	0.655709	1
	26251	0.101631	-0.0664787	-2.60939	1	1
	80148	0.027308	-0.152104	6.24068	0.44087	1
	440498	0.106445	-0.307832	3.19974	0.439211	1
	10907	0.0224627	-0.101097	5.68762	0.576141	1
	79863	0.0422539	0.0806417	4.09919	0.751014	1
	100506070	0.271772	1.60851	-2.98306	0.425926	1
	22850	0.0242865	-0.058076	5.29699	0.759655	1
	100130522	0.104451	-0.38121	-2.16044	0.838328	1
	84552	0.190817	0.169712	0.215969	0.777998	1
	375690	0.109234	-0.24279	-1.08854	0.688062	1
	399844	0.142658	0.757936	0.493938	0.1445	1
	100506729	0.200963	-1.34474	-3.06932	0.648197	1
	8612	0.453151	-1.7841	-2.37068	0.184586	1
	54531	0.0286869	-0.0260754	4.79587	0.901699	1
	25759	0.283355	-0.0529186	-2.48525	1	1
	8174	0.211481	-0.736141	-2.74636	0.758967	1
	91978	0.0591646	-0.0319351	3.07441	0.917839	1
	997	0.0258348	0.0165994	5.42937	0.933874	1
	3004	0.0550897	-0.0885261	4.71221	0.755708	1
	682	0.0226276	-0.0930973	9.09215	0.600505	1
	610	0.0843588	0.0824688	0.504336	0.873778	1
	5442	0.0280271	0.154551	5.29824	0.44498	1
	27006	0.190065	0.31889	-2.82166	1	1
	55658	0.0258075	0.114437	5.30191	0.55667	1
	10272	0.0640181	-0.20388	1.81365	0.552771	1
	400668	0.113044	-0.4002	-0.786393	0.507141	1
	5064	0.160646	-0.770602	-0.559386	0.200265	1
	126353	0.346118	0.735476	-3.16253	1	1
	5725	0.0220712	-0.0912423	8.58266	0.603629	1
	79948	0.456701	2.62876	-3.2629	0.535366	1
	566	0.19943	0.165576	-0.582077	0.810596	1
	5657	0.189688	-0.43475	-2.82112	1	1
	1991	0.452814	0.0677648	-1.26231	0.943287	1
	1675	0.119354	-0.0735121	3.58805	0.862358	1
	10025	0.0268319	-0.114708	5.95235	0.558978	1
	91300	0.0210671	0.0948687	6.98806	0.58331	1
	84634	0.324475	0.419274	-1.08842	0.6683	1
	1820	0.0323776	-0.218724	6.23804	0.307966	1
	57418	0.0468854	-0.14147	5.05536	0.586816	1
	116444	0.17546	1.03543	-1.61371	0.190552	1
	91304	0.0238882	0.235058	7.2617	0.200413	1
	1265	0.0342032	-0.173469	7.47279	0.428666	1
	10347	0.0726763	0.627233	5.15996	0.0520205	1
	23526	0.0224352	-0.00853248	8.6616	0.961759	1
	5434	0.0293199	-0.166634	7.45312	0.411779	1
	2879	0.0347713	-0.376067	8.5214	0.0883819	1
	22904	0.0220745	0.03317	7.27746	0.851457	1
	6794	0.0278449	-0.044273	6.15424	0.824826	1
	255057	0.0835174	0.463911	0.302071	0.272374	1
	513	0.0253329	0.0695564	6.36205	0.715058	1
	90007	0.0219278	0.0166548	6.90338	0.925474	1
	148046	0.0590729	-0.0532733	1.77551	0.887215	1
	1153	0.0232731	0.29693	7.46191	0.101029	1
	55009	0.0285449	-0.124608	5.31187	0.54127	1
	100287367	0.108459	0.48197	-2.61091	0.773682	1
	84939	0.0325027	0.00826874	4.75393	0.973307	1
	374291	0.0315222	-0.0227346	5.28736	0.916916	1
	2593	0.058671	-0.0476821	2.16385	0.887027	1
	26528	0.0192909	0.0120353	6.95949	0.942805	1
	6209	0.02396	-0.183934	8.45266	0.31514	1
	100506822	0.109646	-0.0608165	-2.48551	1	1
	10297	0.0553001	-0.0429229	2.20964	0.899911	1
	100506848	0.0609838	0.00321962	2.35323	1	1
	148223	0.0260554	-0.0417165	5.07839	0.833366	1
	54760	0.100958	-0.0381931	-0.410786	1	1
	92840	0.0714791	0.499975	1.13969	0.171198	1
	339366	0.11951	0.461544	0.385412	0.362059	1
	399664	0.0554785	-0.158882	2.61776	0.605534	1
	53615	0.0272332	-0.12634	6.96013	0.51947	1
	10975	0.0237692	0.0552105	6.53181	0.764773	1
	6929	0.0204641	-0.119896	6.31619	0.484094	1
	148229	0.122118	0.00996314	0.0597272	1	1
	57455	0.0254109	-0.00486048	6.00081	0.98073	1
	100288123	0.102983	0.292255	0.310954	0.527659	1
	83855	0.0283338	-0.155897	5.61214	0.440626	1
	81926	0.0348089	-0.00997339	5.41163	0.965748	1
	113178	0.0302225	-0.325072	5.87921	0.118135	1
	113179	0.0993764	-0.164858	2.25877	0.672973	1
	1455	0.0227297	-0.0279981	7.12414	0.87625	1
	255193	0.154521	1.21402	-1.75023	0.108415	1
	55643	0.0235478	-0.152434	5.67462	0.409343	1
	2872	0.0187233	-0.0505979	7.47958	0.755902	1
	126308	0.0206826	-0.0719257	7.96616	0.673149	1
	113177	0.0774407	0.367262	0.352837	0.364227	1
	8943	0.0193572	-0.0100554	7.88132	0.951822	1
	84444	0.0221979	0.262263	8.05678	0.137323	1
	55111	0.0253805	0.066781	5.15862	0.730954	1
	8175	0.0225033	-0.159509	6.30419	0.373949	1
	268	0.242142	0.797774	-2.07077	0.40754	1
	126306	0.0783154	-0.0230826	-0.80296	1	1
	4946	0.0210653	-0.0385105	10.0427	0.822201	1
	374872	0.057441	-0.0710824	1.96606	0.841757	1
	645191	0.0721312	0.0905912	2.99506	0.791297	1
	100129831	0.0490263	0.0201664	2.70204	0.952216	1
	51690	0.0312231	-0.0234157	5.18863	0.914047	1
	56928	0.0333806	0.320515	4.69206	0.148622	1
	360200	0.12937	0.341186	-0.623518	0.569517	1
	26517	0.0352158	-0.0645573	5.87241	0.774136	1
	84823	0.0242193	-0.0231987	5.98594	0.902148	1
	4616	0.0219906	-0.175087	6.50591	0.322685	1
	2788	0.0412216	-0.147683	4.45628	0.550148	1
	148252	0.0847513	0.0298983	2.42376	0.937001	1
	29985	0.0314835	0.0863965	5.06329	0.688627	1
	6449	0.0338226	-0.00533138	6.98768	0.981025	1
	7064	0.0335216	0.0283055	5.19827	0.899817	1
	115196	0.0571548	0.170261	2.55573	0.577723	1
	148254	0.0471003	-0.0734096	3.13046	0.796795	1
	80032	0.182584	-0.846059	-3.16157	1	1
	126295	0.0531157	0.141255	2.40484	0.641671	1
	58492	0.0560829	0.127234	2.16035	0.686427	1
	79816	0.139703	2.36841	-2.74961	0.0959093	1
	7089	0.0836481	0.0362795	2.21191	0.927004	1
	166	0.0252059	-0.10135	8.73155	0.589229	1
	2767	0.102044	-0.0637528	2.36463	0.879942	1
	2769	0.0232888	0.109739	5.63635	0.550986	1
	8698	0.0247027	-0.162239	6.79331	0.385779	1
	56926	0.0256616	0.168543	8.37812	0.373857	1
	60680	0.202545	1.2436	-3.07064	0.648365	1
	4782	0.0446689	-0.124075	4.57187	0.628295	1
	284422	0.135393	0.351565	-1.36623	0.654312	1
	83475	0.0399827	-0.13577	4.09947	0.580447	1
	51343	0.0246141	-0.0565895	5.85255	0.764546	1
	126321	0.0200653	0.140608	10.1674	0.400413	1
	100128569	0.0393189	0.219364	5.67407	0.35503	1
	10362	0.0212162	0.216209	8.07143	0.210192	1
	126326	0.0390179	0.00184374	5.10553	0.995839	1
	6915	0.0870734	-0.076052	1.12615	0.874246	1
	58509	0.0248068	0.0909866	5.69051	0.632045	1
	23396	0.023512	-0.0129601	7.07248	0.943966	1
	27134	0.0779661	-0.109829	2.59633	0.762018	1
	9546	0.0264554	-0.0546771	4.95209	0.784177	1
	116541	0.0292904	-0.105193	5.21254	0.611729	1
	84839	0.180809	-2.69185	-3.26156	0.514627	1
	4145	0.0414657	-0.0391639	7.79868	0.871266	1
	23217	0.119771	0.0697072	-0.459314	0.948116	1
	27231	0.154658	-2.66581	-2.67473	0.0618985	1
	1613	0.028972	-0.0111952	4.78851	0.959405	1
	693222	0.176656	0.862338	-2.4836	0.459574	1
	1938	0.0211854	-0.195834	11.3241	0.254186	1
	26812	0.336542	1.91211	-2.90154	0.28959	1
	51588	0.0358277	-0.117767	4.48978	0.610467	1
	51341	0.0204413	-0.118993	6.62988	0.48574	1
	5605	0.0210565	-0.158462	6.47649	0.360769	1
	84699	0.140161	1.61445	-2.98238	0.402599	1
	51548	0.03765	0.102426	4.4249	0.666626	1
	170961	0.207219	0.586845	0.279892	0.327545	1
	10148	0.0972144	0.40536	2.91213	0.291074	1
	55702	0.0271873	-0.109656	4.91805	0.585385	1
	56961	0.127122	-0.73464	-2.74715	0.747346	1
	126259	0.036914	-0.0242518	3.90794	0.923288	1
	79187	0.0954007	0.897683	-0.649417	0.0769386	1
	55620	0.0846348	0.654179	0.0438062	0.147232	1
	84954	0.036173	-0.233544	4.0544	0.318257	1
	100506931	0.13737	-0.0620557	-2.89961	1	1
	6455	0.0229935	-0.105727	5.91959	0.561867	1
	10036	0.0404025	-0.015142	3.88085	0.955412	1
	80700	0.0276205	-0.0788076	7.228	0.689663	1
	84717	0.0244226	-0.0180853	5.86468	0.924408	1
	729359	0.0563025	0.403082	2.95725	0.175012	1
	440503	0.0949167	-0.183278	-1.21326	0.820607	1
	116844	0.0743879	0.0299075	2.71107	0.937017	1
	10501	0.0598075	-0.70377	6.41954	0.0157949	1
	126282	0.027561	-0.105314	5.38263	0.599205	1
	56005	0.0192428	-0.129457	7.30534	0.432568	1
	91039	0.0187486	-0.0948893	6.98363	0.561021	1
	100131094	0.079513	0.74806	0.862317	0.0560214	1
	100506984	0.18916	-0.053405	-2.90054	1	1
	55527	0.0260956	-0.0103715	6.50984	0.957935	1
	100507004	0.114669	-0.0246854	-0.837682	1	1
	148022	0.0243786	-0.045931	5.42985	0.809189	1
	10226	0.0202383	-0.064024	7.06352	0.705751	1
	645432	0.113335	0.345875	1.48627	0.422685	1
	29128	0.0825364	0.416881	0.991193	0.288089	1
	23030	0.0217111	-0.251092	5.71995	0.157183	1
	100507022	0.185399	0.752315	-0.981199	0.292643	1
	100507052	0.147808	0.529086	-1.42513	0.561878	1
	5802	0.0647008	0.353553	2.05476	0.280782	1
	257000	0.0836053	0.156111	-0.804077	0.857962	1
	9667	0.023868	0.148196	6.18475	0.423078	1
	6294	0.0198252	-0.0766057	7.02389	0.647891	1
	125988	0.0302483	-0.0136063	5.06935	0.950523	1
	374875	0.0755517	0.148716	0.430356	0.728642	1
	25873	0.0214475	-0.0706777	8.63712	0.683277	1
	9361	0.0212467	0.0602435	6.96775	0.728807	1
	163154	0.110205	0.530152	0.583982	0.24133	1
	56931	0.0275627	0.00403844	5.18665	0.986224	1
	4902	0.189238	0.719722	-1.98426	0.414443	1
	2528	0.272632	1.61294	-2.98256	0.426071	1
	2525	0.254298	-0.0536981	-3.26132	1	1
	2527	0.127703	3.51441	-3.07016	0.140787	1
	126328	0.0226806	-0.145899	6.21895	0.418351	1
	400673	0.0610508	0.175211	2.83467	0.576751	1
	828	0.0748933	0.426203	2.7524	0.214204	1
	8498	0.0214791	-0.0577503	6.29523	0.742628	1
	5990	0.0357423	0.387707	4.3574	0.0927078	1
	81616	0.100338	1.03258	-2.42623	0.314959	1
	100507094	0.0982591	1.14878	-0.598353	0.0309142	1
	4298	0.022212	-0.122677	6.1867	0.492015	1
	125981	0.19355	-0.353588	-2.06648	0.863063	1
	8192	0.0284572	-0.115801	5.09723	0.571084	1
	84266	0.0338403	-0.178432	5.02044	0.421767	1
	5623	0.0853546	-1.10387	-1.45162	0.0862124	1
	100130856	0.0585701	-0.107732	1.70656	0.749521	1
	2962	0.0204971	-0.17382	6.77343	0.308567	1
	8570	0.0221823	-0.0385715	7.19288	0.827932	1
	284427	0.554157	0.258221	-2.68001	1	1
	79085	0.0329648	-0.0987887	4.53602	0.657073	1
	92359	0.177873	-0.76614	0.696806	0.162944	1
	79958	0.0259417	-0.0427452	6.03771	0.825446	1
	10382	0.109902	-0.025968	1.27607	0.96541	1
	8744	0.0930758	-0.50123	1.23574	0.212587	1
	970	0.0919504	0.352858	1.16286	0.375794	1
	8740	0.0318186	0.0256768	7.7539	0.903508	1
	718	0.0552717	-0.214198	7.85398	0.441501	1
	56927	0.0233065	-0.073134	7.39644	0.686752	1
	9322	0.0396328	-0.216892	4.81535	0.367043	1
	10045	0.0521398	-0.0784156	2.58972	0.791785	1
	7409	0.0273645	-0.0386686	6.94636	0.844539	1
	2015	0.0690164	0.457392	2.74955	0.163399	1
	326342	0.0998641	0.721236	3.47347	0.060714	1
	79230	0.0347333	0.101201	4.05355	0.661457	1
	3643	0.0302408	0.136982	4.61489	0.519497	1
	23370	0.0234659	-0.162866	7.24116	0.370692	1
	100128573	0.142511	0.308111	-2.82117	1	1
	92960	0.0875849	-0.100212	-0.328171	0.894752	1
	140467	0.0402517	-0.203477	3.89283	0.41005	1
	57192	0.024022	0.0278609	6.19715	0.8816	1
	10908	0.0192475	0.0639022	7.88472	0.697815	1
	57662	0.0884348	-0.311248	-0.962392	0.622133	1
	56949	0.0234869	-0.0467688	6.19936	0.799387	1
	100131801	0.0453239	0.0683797	3.74393	0.799185	1
	126006	0.161229	-0.335118	-0.160894	0.5939	1
	6813	0.0211144	-0.0390382	7.50847	0.821296	1
	56729	0.297003	0.0775019	0.896517	0.928647	1
	199675	0.0901683	0.0494184	6.59911	0.890093	1
	126003	0.0400669	-0.130612	5.13102	0.587459	1
	2208	0.108227	0.0839153	7.74231	0.829642	1
	339390	0.11863	-0.923051	-1.0261	0.121573	1
	30835	0.182581	0.1193	5.86267	0.814877	1
	10332	0.128799	0.195191	-1.98375	0.861626	1
	115704	0.0460043	-0.00737525	4.01271	0.98112	1
	80164	0.139862	1.25285	-1.86134	0.107369	1
	388499	0.0499505	0.141023	2.71045	0.627335	1
	80131	0.13431	0.488589	-2.61187	0.777775	1
	5609	0.0230731	-0.0645543	5.95136	0.723854	1
	100507588	0.22682	0.0973026	-2.31226	1	1
	6618	0.0326629	-0.00857174	5.07233	0.970619	1
	404217	0.138494	0.801757	0.887055	0.102896	1
	10469	0.029364	-0.0539944	5.43435	0.794806	1
	1994	0.0202544	-0.0904652	6.73258	0.594524	1
	6370	0.143861	2.1517	-2.82229	0.155659	1
	84467	0.258138	-0.0454301	-3.26279	1	1
	79603	0.0328428	-0.157587	4.34689	0.478246	1
	51293	0.0399312	-0.0878855	3.70396	0.725185	1
	4701	0.0298806	-0.202228	4.84167	0.335591	1
	6234	0.479897	-0.059176	5.3087	0.943962	1
	256949	0.107492	0.311102	1.72069	0.462906	1
	51129	0.0901454	0.61195	-0.66175	0.25722	1
	100507567	0.0778357	-0.0878147	0.448535	0.865052	1
	9230	0.0221123	-0.0978505	6.47507	0.581903	1
	51257	0.0318053	-0.254745	4.92486	0.238033	1
	4670	0.0206025	0.0104835	8.102	0.951183	1
	84106	0.0904867	-0.188755	4.65833	0.600726	1
	84330	0.0506678	-0.106185	3.60145	0.70685	1
	4542	0.0227694	-0.0328225	8.4129	0.854301	1
	81794	0.0755055	0.687739	3.28195	0.0412279	1
	148156	0.0438024	0.128349	4.00043	0.617472	1
	94025	0.154283	1.42886	-1.64922	0.0692273	1
	57693	0.0203951	-0.00269233	6.42177	0.988495	1
	162998	0.127004	-0.940646	-2.89863	0.70581	1
	374879	0.0524302	0.100676	3.0944	0.726365	1
	84527	0.0376189	0.195006	4.32104	0.411141	1
	7730	0.110476	0.422956	0.209614	0.380749	1
	10781	0.0355359	0.326889	6.0992	0.14607	1
	147741	0.457022	2.62876	-3.2629	0.53539	1
	79088	0.0429065	0.0613244	3.29708	0.823378	1
	7675	0.0479335	0.16493	2.88844	0.555613	1
	93134	0.0267851	0.0760731	5.22188	0.701538	1
	284385	0.0578536	0.262229	1.8255	0.416299	1
	54811	0.0232374	0.146032	5.54017	0.427388	1
	729648	0.0954044	2.07941	-1.94282	0.0093506	1
	162993	0.0852481	0.639179	1.77315	0.0918174	1
	100505555	0.143838	0.144091	-0.8358	0.874441	1
	54850	0.0301321	-0.0526699	4.56433	0.806002	1
	59286	0.0231144	-0.0152003	5.98313	0.934902	1
	100505640	0.141063	1.02416	-2.26356	0.286187	1
	5300	0.023828	-0.00751123	5.51144	0.969528	1
	93145	0.052119	0.0478533	3.07015	0.869292	1
	50509	0.332015	0.491594	1.88703	0.486098	1
	55337	0.0329869	0.00889956	5.14881	0.969599	1
	83854	0.272169	0.329145	2.29626	0.605929	1
	56342	0.0779788	-0.116651	2.90847	0.741422	1
	692229	0.242706	-0.0569504	-3.26168	1	1
	5032	0.100858	0.135852	3.31497	0.729081	1
	8666	0.0214158	-0.0599513	7.54888	0.73011	1
	1786	0.0194617	-0.0913939	7.14275	0.582052	1
	9294	0.0333784	-0.368748	4.85726	0.0954245	1
	51073	0.0319077	0.0297533	5.77533	0.890824	1
	3383	0.0346369	-0.166013	7.6033	0.45155	1
	3386	0.132036	-0.102716	1.25753	0.839436	1
	7087	0.0671087	0.415717	2.06132	0.217297	1
	100125288	0.07769	0.279685	1.27703	0.451269	1
	112812	0.0393627	-0.093899	3.98055	0.702792	1
	125950	0.0238971	-0.0998073	6.71129	0.58808	1
	3385	0.0221416	0.0662425	6.57981	0.7097	1
	7297	0.0424079	0.202468	6.82919	0.407672	1
	11140	0.0219675	0.0242062	8.10426	0.890602	1
	5141	0.0288568	-0.0826946	5.73413	0.685357	1
	9817	0.0246774	-0.138288	6.76701	0.459769	1
	53637	0.148889	-0.258528	4.64651	0.575751	1
	84971	0.0347308	0.00673847	4.20549	0.980698	1
	65095	0.0267122	0.193021	5.29581	0.32844	1
	1032	0.0420181	-0.146009	3.71833	0.564933	1
	10053	0.244385	-0.103348	0.245985	0.90167	1
	57153	0.0233095	0.0711191	7.77315	0.694395	1
	147727	0.0401562	0.0720876	3.78018	0.773143	1
	3609	0.0190306	0.0196233	8.19256	0.904719	1
	81890	0.0418748	0.152042	3.92107	0.546788	1
	1785	0.0193846	-0.0018181	8.18598	0.991534	1
	100507081	0.0728718	0.530466	1.85196	0.130058	1
	11018	0.0334669	-0.0795539	5.26413	0.718887	1
	255809	0.0637192	-0.541681	3.71539	0.0785857	1
	10498	0.0261453	-0.176164	5.98761	0.362871	1
	78992	0.0269564	-0.00946908	4.83568	0.965483	1
	90580	0.0382208	-0.0711356	3.90506	0.770629	1
	6597	0.0231659	0.0180025	7.1458	0.92139	1
	147841	0.139969	1.8181	-2.31717	0.0687684	1
	25959	0.173246	-0.272955	1.45028	0.604432	1
	57572	0.0779816	0.00549233	1.66379	1	1
	55908	0.214278	-0.0557414	-2.61003	1	1
	26526	0.306973	-0.322281	-2.5434	1	1
	9545	0.0439191	-0.103921	3.59904	0.6923	1
	374882	0.0350182	-0.055183	4.51214	0.811062	1
	126075	0.0437533	0.265568	3.38324	0.306655	1
	64748	0.0447359	0.167103	4.25158	0.517021	1
	126074	0.0582542	0.16828	2.10938	0.598905	1
	2057	0.0588742	-0.108204	2.28288	0.737441	1
	57139	0.133493	1.1529	-1.78717	0.124339	1
	115948	0.385524	-2.694	-3.26139	0.530187	1
	5589	0.0206439	-0.0354849	7.95428	0.835165	1
	1995	0.187075	2.63369	-3.26265	0.515118	1
	115950	0.0549116	-0.0679819	2.81216	0.823693	1
	51295	0.0323007	-0.140284	5.05309	0.518624	1
	84337	0.0262275	-0.181649	5.98582	0.348909	1
	54	0.0333319	-0.431594	11.0615	0.0455343	1
	199692	0.0344346	-0.0966444	4.19883	0.673687	1
	664709	0.0263471	0.124788	5.67881	0.52259	1
	401898	0.291095	0.607453	-2.74898	0.768702	1
	55552	0.0603933	-0.0499407	2.01287	0.89027	1
	126068	0.0370633	0.0185716	4.26195	0.940493	1
	126069	0.0890188	0.324015	0.294696	0.475247	1
	126070	0.0388427	-0.0366641	3.79754	0.884794	1
	100507095	0.0985828	0.371242	-0.369919	0.470238	1
	90594	0.0511915	0.131766	2.81353	0.645868	1
	7620	0.0673329	0.288856	0.768984	0.464451	1
	90592	0.0389969	0.23887	4.24031	0.322119	1
	284390	0.0549788	0.203997	2.56454	0.499208	1
	100507111	0.083144	-0.284655	2.28012	0.436613	1
	163059	0.0810694	0.0148109	0.877072	1	1
	729747	0.148176	0.504046	-2.31676	0.661967	1
	284391	0.0355701	0.098428	3.99614	0.674159	1
	388507	0.0721037	-0.308916	1.28243	0.394394	1
	7568	0.0497817	-0.101502	2.75767	0.721872	1
	90589	0.101767	0.20403	-0.189715	0.685527	1
	7695	0.0352967	-0.075939	4.54605	0.741801	1
	100289333	0.0802507	0.829976	-0.0846268	0.0652777	1
	100287841	0.0992295	0.162394	1.32707	0.708998	1
	51710	0.0442655	0.139596	4.09227	0.588231	1
	147837	0.0613923	0.03767	2.22531	0.91709	1
	79973	0.0969093	-0.106519	0.619486	0.805499	1
	90576	0.053761	0.0434634	2.54493	0.898322	1
	10224	0.0994381	-0.195031	1.7136	0.634603	1
	163051	0.0612106	0.0704868	2.47172	0.829454	1
	163050	0.0297751	0.0539179	4.65664	0.799681	1
	57474	0.040956	-0.0932187	3.59735	0.714296	1
	163049	0.0362798	0.0778117	4.29289	0.740736	1
	100507237	0.0655152	0.0911586	1.6083	0.794805	1
	4125	0.0300856	0.0503381	8.33411	0.806351	1
	84292	0.0431238	-0.0806584	3.67258	0.759197	1
	51398	0.0245555	0.0309602	6.10713	0.870074	1
	1725	0.0231737	0.102902	5.56889	0.575545	1
	84261	0.0853892	-0.173868	1.14302	0.674307	1
	30000	0.0219837	0.194514	5.6774	0.276312	1
	79002	0.021282	-0.0761183	7.29981	0.660658	1
	439	0.0232481	-0.20917	6.27874	0.251252	1
	54831	0.385412	-2.694	-3.26139	0.530179	1
	29911	0.063725	0.0826262	2.52132	0.800339	1
	3726	0.0219397	0.0898464	8.05004	0.608693	1
	7001	0.0239106	-0.0891093	5.54332	0.633783	1
	10535	0.0457259	-0.00654956	3.5563	0.988816	1
	22983	0.122721	-0.382127	-1.78157	0.75893	1
	1777	0.0334744	-0.577437	5.36207	0.00872957	1
	10661	0.106626	0.101357	-0.0336141	0.877588	1
	2639	0.0378498	0.032846	4.28894	0.893687	1
	256126	0.0887477	-0.00888662	-0.26063	1	1
	2193	0.0316451	-0.0124407	6.61473	0.953895	1
	811	0.0205661	-0.0729172	10.4929	0.666602	1
	5886	0.0221855	-0.104417	7.34163	0.555169	1
	90480	0.0281128	-0.0593555	5.68861	0.768958	1
	4784	0.0852005	-0.0778277	2.83466	0.837648	1
	4066	0.0360146	-0.0646692	4.71838	0.78022	1
	55621	0.0263453	0.10072	5.22478	0.609057	1
	112939	0.0196086	-0.100689	7.2654	0.545488	1
	8677	0.0284961	-0.0860635	4.98407	0.675156	1
	9592	0.0228304	0.0710832	6.5526	0.693923	1
	773	0.0984367	0.143773	0.978527	0.760629	1
	81576	0.0317709	0.228987	4.82267	0.289643	1
	84245	0.0838282	0.194675	3.55504	0.583388	1
	28974	0.022271	-0.0441846	6.26232	0.805325	1
	65249	0.0592315	-0.0639298	4.65071	0.828743	1
	284454	0.0450964	0.24205	3.51678	0.356754	1
	407013	0.187188	1.07233	-1.82186	0.18651	1
	407018	0.104364	-0.27639	-0.296925	0.621477	1
	407010	0.183004	-0.735233	-1.25511	0.333391	1
	342977	0.0970413	-0.539215	-1.28506	0.420759	1
	79173	0.0999463	-0.0678779	-0.709377	0.935578	1
	54862	0.0265193	0.0909711	5.27625	0.644846	1
	79883	0.0850566	0.0414142	-1.11374	1	1
	90379	0.0245033	0.0837114	5.45983	0.658649	1
	5989	0.030289	-0.177709	4.61845	0.402652	1
	117579	0.176601	-0.574165	-2.98056	1	1
	9466	0.0246809	0.0373889	7.63845	0.841265	1
	342979	0.193012	-0.0566244	-2.89973	1	1
	113230	0.274116	-0.166239	-0.742958	0.859123	1
	646457	0.2058	1.23732	-3.0701	0.648712	1
	90378	0.0444625	-0.106303	4.07751	0.680984	1
	5566	0.0215283	-0.120111	6.68891	0.492573	1
	55723	0.0670401	0.0683035	2.03498	0.85824	1
	100507373	0.0811054	-0.375603	0.856523	0.34938	1
	22859	0.0386275	0.219943	4.5219	0.357352	1
	976	0.0238988	0.0813048	8.19589	0.656821	1
	100507396	0.165483	3.80785	-2.98346	0.0799162	1
	10212	0.0202039	-0.183106	6.75532	0.280132	1
	5585	0.0209782	-0.340423	7.17612	0.0481553	1
	5731	0.195399	0.738805	-3.16342	1	1
	10755	0.0398992	-0.234082	4.45717	0.334827	1
	100130932	0.0612549	0.321806	1.88528	0.323	1
	3337	0.019887	-0.172992	7.32771	0.301919	1
	9524	0.027146	0.0739172	5.51758	0.710421	1
	4713	0.0244384	-0.142562	5.89454	0.447315	1
	388512	0.0756869	0.112406	2.60824	0.744552	1
	84658	0.124994	-0.0300414	2.30372	0.951116	1
	84449	0.0348054	0.129299	4.13201	0.574554	1
	30817	0.0207974	0.270012	6.79475	0.116259	1
	100129118	0.0391863	0.0440667	3.72328	0.861114	1
	85360	0.178002	1.76076	-2.61065	0.15956	1
	10994	0.0302253	0.0589956	5.22367	0.78025	1
	4854	0.0878273	0.158082	4.99741	0.656205	1
	79852	0.104997	-0.136354	-0.150341	0.822989	1
	23476	0.0213888	-0.0754974	7.23118	0.664204	1
	100507441	0.211924	-3.20609	-3.16107	0.275587	1
	10270	0.0217525	0.132757	5.79277	0.455059	1
	26993	0.025839	-0.0535686	5.65029	0.782597	1
	58525	0.0264363	-0.0072863	5.42117	0.972244	1
	64926	0.0267256	0.0296119	6.43216	0.880201	1
	114770	0.104866	0.529741	-1.04853	0.429422	1
	126410	0.087918	-0.258855	-0.660369	0.626576	1
	4051	0.243461	0.340868	0.667921	0.596274	1
	66002	0.112704	0.737128	-2.36964	0.477929	1
	57834	0.392644	-1.0077	-1.40382	0.307395	1
	7171	0.0403985	0.0447837	8.02896	0.85073	1
	100507503	0.153332	0.632513	-0.376712	0.300539	1
	4218	0.0185419	-0.0986372	7.18268	0.542924	1
	84941	0.0324545	0.0499817	4.59863	0.822232	1
	117286	0.175795	-0.563293	-2.98211	1	1
	26017	0.0210307	-0.0415798	6.90298	0.810352	1
	8907	0.0213936	-0.128185	6.84144	0.462042	1
	10365	0.0387834	-0.113558	6.76701	0.627326	1
	58513	0.0367465	-0.131265	5.47465	0.568167	1
	125972	0.129699	0.614909	-2.74893	0.747724	1
	84167	0.0601052	-0.139591	1.74166	0.680562	1
	10523	0.028514	-0.141444	6.19471	0.483045	1
	79939	0.0212502	-0.0730615	6.47418	0.675517	1
	9441	0.03314	-0.0975201	4.40867	0.662578	1
	100507522	0.0614772	0.00757285	1.74553	0.983769	1
	79086	0.0233374	0.00171478	5.84939	0.994251	1
	79041	0.093111	-0.462474	-0.0174467	0.334869	1
	284434	0.189123	0.52891	-1.51891	0.486419	1
	23309	0.0239107	0.135679	5.6189	0.466791	1
	9002	0.0890017	-0.235503	-1.54373	0.784925	1
	27151	0.126521	0.236034	-0.732452	0.698951	1
	93323	0.0416722	-0.0660379	3.54234	0.801653	1
	4650	0.0271483	0.0210473	9.18756	0.914045	1
	55850	0.0362828	-0.0155145	3.97584	0.951861	1
	79629	0.0521071	-0.0150588	3.27556	0.961856	1
	2063	0.08004	0.280679	2.35343	0.428879	1
	83878	0.170365	-0.560543	-2.98203	1	1
	29086	0.0207487	-0.120278	6.36631	0.485419	1
	126549	0.10198	0.160351	0.759874	0.730111	1
	79575	0.0490825	0.0351414	4.06788	0.900297	1
	64981	0.025316	0.0187247	5.61087	0.924006	1
	79016	0.0238346	0.0261133	5.45784	0.890388	1
	57719	0.0538001	0.364289	2.94454	0.208126	1
	84705	0.0425639	0.00829598	3.5798	0.977244	1
	83483	0.130631	0.331279	-0.453952	0.56841	1
	684	0.0202677	-0.0162837	6.73675	0.924552	1
	100507535	0.0623106	-0.0572433	3.20844	0.859872	1
	93343	0.0418779	-0.0398459	4.30504	0.875447	1
	100130519	0.148142	0.0143844	-1.5138	1	1
	376497	0.0742857	-0.233533	4.77549	0.47463	1
	100507551	0.0937413	0.209051	-2.06859	0.846344	1
	25796	0.0222782	-0.152588	5.96103	0.394427	1
	199786	0.0517824	0.352695	3.38923	0.209297	1
	79709	0.0309473	-0.00151576	8.34778	0.994413	1
	23025	0.271472	1.84677	-1.86046	0.0460564	1
	55201	0.0225168	-0.091768	6.10359	0.610242	1
	23149	0.0396435	0.180875	5.22979	0.449484	1
	10331	0.178392	-0.433381	-2.82151	1	1
	3640	0.0742516	-0.194164	0.348095	0.646114	1
	3718	0.0227304	0.231629	6.80133	0.197101	1
	6142	0.0208938	-0.193009	6.74829	0.262704	1
	26780	0.115963	-0.506162	-2.11508	0.696848	1
	6528	0.0811205	-0.0530919	0.568843	0.938153	1
	115098	0.0311224	-0.0280709	5.68811	0.89551	1
	3780	0.115475	0.570922	-0.567699	0.282454	1
	27106	0.0295426	-0.317041	7.78198	0.119546	1
	3594	0.0682708	-0.158432	4.46107	0.615637	1
	23031	0.0224956	-0.11375	6.1018	0.527152	1
	5296	0.0335648	-0.10903	5.34893	0.621007	1
	10437	0.0243507	-0.205271	11.6799	0.264949	1
	84769	0.03837	-0.112862	4.00671	0.641084	1
	5864	0.0800891	-0.014004	0.620629	1	1
	5143	0.171388	0.441552	-2.98186	1	1
	80726	0.111889	0.271215	2.05215	0.521181	1
	3727	0.023742	-0.0336998	7.48239	0.853925	1
	100422833	0.223147	3.13814	-3.16344	0.276893	1
	25804	0.0206426	-0.104563	6.27012	0.543695	1
	54858	0.03677	-0.0329896	5.06727	0.887973	1
	126364	0.0278606	-0.338091	5.32191	0.0930115	1
	170463	0.033568	0.0321617	4.58886	0.888745	1
	51477	0.0443504	-0.134422	3.81234	0.606514	1
	8178	0.0221062	0.0111112	5.56206	0.952356	1
	23770	0.022351	-0.19496	7.88285	0.271134	1
	79036	0.0213616	0.0327892	6.4876	0.851946	1
	7311	0.0193474	-0.126858	9.29641	0.44018	1
	55049	0.0388439	0.245412	4.83295	0.303158	1
	9244	0.214432	-0.993223	-2.67464	0.566825	1
	25789	0.249033	-0.0487038	-3.2618	1	1
	55295	0.0439772	-0.160161	3.90894	0.534576	1
	23373	0.0362299	0.133841	4.57896	0.564404	1
	5976	0.0202012	-0.0623128	7.54322	0.712099	1
	10715	0.564786	3.14265	-3.16303	0.314524	1
	11316	0.0193333	-0.162908	7.64956	0.323553	1
	54555	0.0300617	-0.102612	5.87471	0.621515	1
	9454	0.0605239	-0.254946	3.98062	0.393616	1
	10147	0.0304358	0.451448	5.39484	0.0315796	1
	93436	0.0307598	-0.0346766	5.12614	0.871821	1
	284439	0.0411269	-0.0631602	3.92499	0.803346	1
	54929	0.0390755	0.0855412	4.11309	0.726401	1
	100271849	0.107389	4.05593	-2.90082	0.0399145	1
	729991	0.0498861	0.0234467	3.27049	0.934993	1
	8625	0.0293027	-0.0762419	4.60914	0.717304	1
	126382	0.039023	-0.0228186	3.73734	0.9308	1
	1463	0.153155	2.54669	-2.67901	0.0616687	1
	404037	0.436713	-1.03683	0.090157	0.217581	1
	57794	0.0273038	-0.152152	5.03886	0.447886	1
	23383	0.0204579	-0.00485368	6.65721	0.978298	1
	54815	0.0193055	-0.117906	7.35829	0.475289	1
	83983	0.0743238	0.202824	1.66143	0.578264	1
	51079	0.0234565	-0.0275436	6.9972	0.880409	1
	374887	0.133234	0.30873	0.529125	0.551824	1
	148113	0.148016	0.165229	-0.876641	0.872302	1
	80714	0.0627035	0.523365	2.33104	0.102107	1
	9170	0.0358201	0.0695721	4.51082	0.765252	1
	51291	0.0199258	0.142675	7.32922	0.395132	1
	57130	0.022227	0.0612482	6.57295	0.731217	1
	94039	0.0225583	0.0429728	5.59395	0.813908	1
	7561	0.0327497	0.0561025	4.62422	0.801086	1
	100287160	0.139765	-0.0580497	-2.89983	1	1
	284440	0.0751636	0.151594	1.72217	0.67608	1
	440515	0.0474066	0.0860996	4.35304	0.746031	1
	56242	0.0401407	0.124688	3.6432	0.617729	1
	81931	0.0545851	-0.291124	2.55495	0.324603	1
	91120	0.0856298	0.132125	1.47859	0.735038	1
	7643	0.102481	0.392838	-0.263814	0.430335	1
	90649	0.0541504	-0.1774	2.38383	0.561045	1
	664701	0.273014	0.340198	-1.57741	0.827817	1
	100129842	0.0410484	0.079895	3.79296	0.748438	1
	199777	0.075882	0.0258874	2.71466	0.945439	1
	7639	0.0745233	-0.0924641	2.161	0.808329	1
	80264	0.0280269	-0.0926469	5.23993	0.648171	1
	148206	0.0794223	-0.117721	3.42305	0.736027	1
	170959	0.0482067	0.144092	3.55931	0.598947	1
	7562	0.0412386	0.0344644	4.00985	0.89331	1
	148203	0.084069	0.248872	2.2566	0.492678	1
	284443	0.0487908	0.128475	3.52749	0.63697	1
	400680	0.402499	0.0926623	-1.54219	1	1
	353088	0.0611344	-0.00634444	3.14624	0.993559	1
	100505594	0.0949073	-0.00987885	0.520209	1	1
	400682	0.233696	0.328866	-2.82314	1	1
	163227	0.0372697	-0.0857873	4.09701	0.71985	1
	641367	0.113289	0.055887	0.967767	0.937069	1
	7594	0.043671	-0.0133046	3.72049	0.959083	1
	7757	0.0790887	0.676017	0.960853	0.0842495	1
	113835	0.107583	-0.0859442	1.44681	0.860529	1
	163223	0.181882	2.63621	-3.2623	0.514711	1
	148198	0.229909	-1.70926	-2.67354	0.248259	1
	57615	0.118062	0.399352	-0.964215	0.52019	1
	100129543	0.142335	0.319455	-2.82261	1	1
	440519	0.0756663	0.24029	0.90877	0.541895	1
	100132815	0.0562392	0.0637896	2.57587	0.834718	1
	7644	0.0498308	0.0966198	4.28415	0.722527	1
	171392	0.04748	-0.0398759	3.71255	0.886635	1
	148213	0.0683206	-0.191049	2.63895	0.567385	1
	388524	0.0209703	-0.0909743	8.30809	0.595661	1
	730087	0.127149	-1.03742	-1.7821	0.217786	1
	100505851	0.261786	-0.0427145	-3.26253	1	1
	100289269	0.0785139	-0.154087	-0.821379	0.782843	1
	9534	0.056168	0.0201244	3.06415	0.950478	1
	100101266	0.204181	-1.15356	-2.42466	0.356912	1
	148189	0.0733766	-0.148001	1.25755	0.697876	1
	100506694	0.0738091	0.208308	2.25382	0.544029	1
	148145	0.418535	2.63899	-3.2622	0.532604	1
	7386	0.0219621	0.0571539	6.28286	0.747942	1
	10775	0.0219802	-0.0449004	5.82795	0.802481	1
	79156	0.0262731	-0.170175	4.84359	0.389093	1
	83636	0.0300706	-0.0859593	4.9067	0.684223	1
	898	0.0653569	0.285951	1.69495	0.39924	1
	8725	0.0210845	-0.0822329	5.9451	0.638217	1
	9745	0.173486	0.453312	-2.98236	1	1
	57616	0.057177	0.125126	2.77835	0.685726	1
	22847	0.0278917	0.00373446	4.73697	0.988452	1
	147991	0.0549033	0.277044	3.79147	0.332638	1
	9141	0.0361591	0.0933023	3.94825	0.693299	1
	84079	0.0237128	-0.029831	5.54507	0.874164	1
	388531	0.123275	-0.701794	-2.42418	0.625147	1
	390916	0.0405978	0.0535006	3.95967	0.832167	1
	91646	0.204556	1.24292	-3.07073	0.648579	1
	100505480	0.136944	0.554687	-2.16315	0.554128	1
	11136	0.121076	1.03133	-2.42508	0.323908	1
	84902	0.0497499	-0.175415	2.58626	0.545251	1
	91442	0.0601489	0.154881	1.65168	0.64705	1
	85415	0.117279	-0.319067	-0.560437	0.573953	1
	55094	0.0363403	0.0177518	4.10213	0.94274	1
	126248	0.0824783	-0.0364733	-0.529772	1	1
	4037	0.0637114	-0.135692	4.14528	0.657884	1
	56301	0.17787	-2.68843	-3.26203	0.514396	1
	1050	0.0229572	-0.0303722	7.8859	0.865871	1
	80054	0.0766951	0.0376994	2.0455	0.927428	1
	1054	0.0281314	-0.197119	6.38633	0.324456	1
	5184	0.0237845	-0.409342	6.5042	0.0262047	1
	79047	0.066836	0.0843541	2.62344	0.808699	1
	26065	0.0182064	-0.119354	7.34278	0.457003	1
	9710	0.0252792	-0.10062	5.27025	0.601859	1
	79860	0.122311	-1.24248	-2.82021	0.484071	1
	2821	0.0236727	0.0310197	7.84893	0.865213	1
	84306	0.0531968	0.0215606	2.23602	0.962384	1
	10054	0.0204418	0.000242447	6.92847	0.999584	1
	100505842	0.0745592	0.206151	0.748599	0.616293	1
	126374	0.153758	0.0840395	-1.36917	0.912185	1
	643719	0.117785	-0.17169	-1.86136	1	1
	284402	0.135425	0.57497	-2.42588	0.628817	1
	100130342	0.210103	0.860846	-2.67912	0.565819	1
	55900	0.0461696	0.235027	4.79599	0.36361	1
	339318	0.0534389	0.0387794	3.79347	0.894006	1
	148103	0.0727982	-0.0263191	1.12947	0.95483	1
	400685	0.0693425	0.0122542	1.40937	1	1
	90075	0.0595158	0.227953	2.35431	0.462005	1
	126375	0.0358645	-0.205854	4.20695	0.375444	1
	57655	0.0249548	0.125015	6.04732	0.509098	1
	6324	0.088165	-0.105931	-0.660034	0.871369	1
	3249	0.204265	0.615706	-2.74917	0.758029	1
	5349	0.323314	0.83764	-2.90075	0.729236	1
	163175	0.160435	0.597416	-1.8222	0.453152	1
	5348	0.214183	-0.325212	0.107126	0.614989	1
	53822	0.118352	-0.102196	2.65371	0.810897	1
	53827	0.0282771	-0.141171	8.42907	0.477813	1
	100506239	0.150137	-0.0529386	-3.06964	1	1
	148109	0.173143	0.446657	-2.98239	1	1
	51599	0.0340696	-0.364632	5.32427	0.100245	1
	7392	0.0295885	-0.275337	8.14177	0.176297	1
	57817	0.0612463	-0.648623	2.89265	0.036108	1
	4099	0.100915	-0.408741	-2.26262	0.825834	1
	933	0.0262968	-0.271297	6.18438	0.161538	1
	2864	0.30762	0.0404376	-1.93663	1	1
	2865	0.20766	3.51659	-3.06991	0.150483	1
	93099	0.173247	-1.55518	-2.26308	0.142854	1
	26330	0.144187	1.45757	-1.90268	0.0682783	1
	100506469	0.0842484	0.694588	1.62359	0.0659896	1
	10430	0.0296086	0.00723488	5.9855	0.973383	1
	23354	0.0478244	0.367206	3.17747	0.179886	1
	79171	0.0228531	-0.122865	6.14658	0.49756	1
	2116	0.0865748	-0.632431	-0.589731	0.208396	1
	1340	0.02165	0.0537238	7.20935	0.759104	1
	11045	0.0946981	-0.765126	-2.26119	0.50491	1
	27033	0.183059	0.680663	0.462955	0.23256	1
	9757	0.0199999	-0.056703	7.04259	0.736574	1
	79713	0.021429	-0.0265681	6.1887	0.880691	1
	199746	0.0381219	-0.0292136	3.91849	0.90727	1
	55851	0.0246955	0.0322557	5.40246	0.866559	1
	55957	0.0418151	-0.0701113	3.39213	0.78777	1
	126393	0.235862	-0.0620201	-3.06864	1	1
	148137	0.0483835	0.213875	3.11366	0.439628	1
	115703	0.10808	0.852764	1.3086	0.0474447	1
	4868	0.13072	3.14015	-3.16319	0.265992	1
	84063	0.127491	0.140539	-2.42539	1	1
	333	0.123707	1.92584	-2.26337	0.0447601	1
	84807	0.0338194	0.137645	4.46777	0.54039	1
	10870	0.0246299	-0.0138381	6.41983	0.942233	1
	7305	0.0191814	-0.0420385	9.07004	0.797453	1
	79414	0.0487986	0.0112529	3.09109	0.977779	1
	644096	0.0422401	-0.0464058	4.02455	0.856522	1
	163183	0.144259	0.871394	-1.19119	0.184234	1
	84964	0.0493689	0.129825	3.15378	0.645007	1
	25999	0.077191	0.0826652	0.44497	0.864665	1
	199745	0.0535616	-0.176604	2.56215	0.551507	1
	284403	0.0669836	0.457717	1.2516	0.202856	1
	728361	0.123149	3.51275	-3.0705	0.14023	1
	5438	0.0390168	-0.072835	3.84514	0.767895	1
	1155	0.0217906	0.0407794	5.66141	0.820393	1
	826	0.020245	-0.061707	7.93987	0.714637	1
	1346	0.267353	1.6102	-2.98182	0.425179	1
	147929	0.0550678	0.199564	2.06651	0.521745	1
	7705	0.0196299	0.0846701	7.05148	0.611914	1
	100134317	0.104932	0.232578	-2.67647	1	1
	100506930	0.102038	-0.20105	-1.3137	0.817624	1
	57677	0.0423377	0.0343546	4.02773	0.894629	1
	284406	0.0447024	-0.040465	3.42944	0.883512	1
	644189	0.235691	-0.0777307	-2.48294	1	1
	84924	0.055427	-0.207973	3.27874	0.476853	1
	728752	0.0771014	0.0473868	0.695164	0.941782	1
	339324	0.0365001	0.117302	4.39254	0.615709	1
	57711	0.0364819	0.148174	4.09157	0.528457	1
	84911	0.061735	0.0803421	2.51064	0.805816	1
	92283	0.0670113	0.0984344	2.49411	0.76446	1
	163081	0.0460097	0.16119	3.15039	0.55105	1
	342892	0.0651361	0.189218	1.93987	0.575279	1
	728485	0.122723	0.333967	-2.37018	0.815518	1
	100507272	0.356694	-0.830038	-3.16356	1	1
	284408	0.131844	0.0544656	0.176258	0.933234	1
	388536	0.0599044	0.213386	2.27489	0.502286	1
	25850	0.0616763	0.0124288	2.40989	0.979017	1
	374899	0.062236	0.0547236	2.60247	0.871825	1
	374900	0.0502839	0.0933433	2.77397	0.742869	1
	147923	0.0389804	-0.0375421	3.6763	0.883768	1
	199704	0.0448065	0.0538035	3.71735	0.838947	1
	92285	0.038601	0.0592573	4.28119	0.80762	1
	163087	0.0386246	0.236694	3.65646	0.330885	1
	284412	0.206884	1.23652	-3.0692	0.648827	1
	100507342	0.0918899	-0.484238	0.943037	0.243838	1
	284459	0.0389364	0.031623	4.41695	0.897719	1
	84503	0.0523353	0.0769965	2.86862	0.794134	1
	148266	0.0513785	0.11017	2.86474	0.703898	1
	148268	0.04997	-0.0673853	2.65645	0.815809	1
	100507372	0.113189	0.408587	-1.48634	0.601445	1
	390927	0.0945629	0.527853	1.477	0.191529	1
	400692	0.223209	3.13814	-3.16344	0.2769	1
	100507433	0.110781	-0.444941	-0.611133	0.416488	1
	51276	0.0635029	0.138689	1.97483	0.677793	1
	163255	0.0667468	0.375716	2.62889	0.247556	1
	22835	0.0560489	-0.088571	3.29149	0.766255	1
	163115	0.101389	0.435546	0.74991	0.324024	1
	100129085	0.0676117	-0.0772004	2.00194	0.82994	1
	84775	0.054108	0.176221	3.10826	0.544806	1
	100507486	0.105975	-0.0903907	-0.251616	0.905499	1
	126231	0.0623549	0.168307	1.93151	0.614973	1
	644554	0.20045	-1.34194	-3.06988	0.648142	1
	728853	0.124329	0.824998	-2.90022	0.705453	1
	83889	0.253977	-0.0496675	-3.26189	1	1
	23094	0.0247396	-0.0947172	6.01787	0.615721	1
	8193	0.220205	-0.0650321	-2.74628	1	1
	94274	0.101217	-0.297822	-0.43887	0.586291	1
	10653	0.0286169	0.00222744	5.49453	0.993459	1
	90522	0.026959	-0.0110318	5.01347	0.958563	1
	9424	0.0268366	-0.00959328	4.84171	0.964345	1
	57828	0.105696	0.382543	0.78212	0.391199	1
	5714	0.0205861	-0.0742668	7.6723	0.662843	1
	199720	0.0928714	1.22335	-1.51732	0.0675217	1
	399473	0.175195	-1.17097	-2.42248	0.345889	1
	147965	0.0572644	0.251975	3.0885	0.400919	1
	115727	0.0900622	-0.0660008	2.4459	0.871235	1
	6261	0.0924863	-0.409918	3.0231	0.272804	1
	11184	0.0229677	-0.0533261	5.8897	0.77062	1
	27335	0.0203486	-0.0750645	7.79382	0.657342	1
	81	0.0189497	-0.070415	8.19418	0.66598	1
	147968	0.0745711	-0.140393	1.28118	0.702997	1
	3960	0.153236	0.126384	-1.02361	0.93019	1
	1891	0.0272884	-0.109205	4.84187	0.588217	1
	100289396	0.133384	1.90836	-2.89963	0.248673	1
	3191	0.0191112	-0.0614038	7.47211	0.708775	1
	126432	0.0355045	0.0493837	4.56413	0.83166	1
	22933	0.0216081	-0.183658	5.90967	0.298494	1
	4793	0.0228033	-0.067241	5.78315	0.71202	1
	643669	0.520631	0.763393	-2.06827	0.504575	1
	54938	0.0412284	0.281619	3.91769	0.259049	1
	6183	0.0304284	-0.0357617	5.34316	0.866239	1
	115290	0.206369	1.23804	-3.07001	0.648772	1
	126433	0.166706	-0.214779	-2.11331	1	1
	390928	0.222985	3.13814	-3.16344	0.276874	1
	10298	0.0364484	0.161048	4.14269	0.493077	1
	342897	0.042368	0.202343	3.8749	0.424715	1
	282618	0.2625	2.36299	-2.74906	0.118234	1
	57622	0.0550446	-0.244664	3.28742	0.400049	1
	9535	0.0202035	0.0518454	6.79329	0.760109	1
	55095	0.0215387	0.0718426	5.79843	0.68516	1
	54623	0.0235658	-0.0514639	5.94885	0.780863	1
	55588	0.0200559	-0.0829858	6.16654	0.625774	1
	7538	0.0185899	-0.111222	7.23813	0.492964	1
	64857	0.0450051	0.135713	4.38438	0.59933	1
	6217	0.0195522	0.0109117	9.24099	0.947514	1
	6829	0.021631	-0.0236354	7.26895	0.892873	1
	92609	0.0312567	0.017731	5.60972	0.934762	1
	10683	0.153284	-0.614202	-2.31534	0.663487	1
	126272	0.0953953	0.134617	0.868375	0.763469	1
	163126	0.0358666	0.0476175	3.9781	0.842456	1
	400696	0.121371	0.644902	-1.8998	0.403525	1
	56891	0.110631	-1.00486	-2.48227	0.435508	1
	1178	0.0325879	-0.368233	4.68287	0.0930709	1
	9149	0.0357851	-0.186399	4.01063	0.424228	1
	2091	0.0179637	-0.050221	7.25052	0.753222	1
	8857	0.0788517	0.383619	4.89054	0.253523	1
	5704	0.0210404	-0.0433735	6.8298	0.802549	1
	339327	0.057268	0.214011	2.68817	0.48314	1
	163131	0.0373841	0.214311	4.23931	0.364896	1
	284323	0.0262368	0.0393243	5.14161	0.842852	1
	4294	0.0385857	-0.120709	4.01959	0.61879	1
	148014	0.244633	0.852063	-2.67701	0.573674	1
	79935	0.186669	-0.840554	-3.16211	1	1
	208	0.0207032	-0.0763601	7.40016	0.655228	1
	100507646	0.101275	0.65746	-0.822016	0.259251	1
	693226	0.282588	-0.197362	-2.11846	1	1
	126526	0.0359764	-0.105047	4.11028	0.653787	1
	23646	0.0314495	-0.0262138	10.0384	0.90043	1
	147746	0.157662	0.553295	-2.16175	0.562854	1
	57716	0.0635031	-0.402897	2.91317	0.198558	1
	29950	0.026064	-0.0114155	6.05463	0.954371	1
	29946	0.026282	-0.0356721	4.82332	0.859408	1
	645	0.0243429	-0.0496647	6.4402	0.790564	1
	57731	0.092056	0.348571	0.799321	0.404464	1
	92799	0.022902	-0.077418	7.65256	0.666392	1
	8425	0.0379943	0.192453	4.40404	0.418319	1
	9253	0.0466082	-0.0546079	3.74156	0.839672	1
	79934	0.03166	0.0826179	4.44535	0.706548	1
	80271	0.0349344	-0.0908731	4.04004	0.695833	1
	284325	0.0448213	-0.257467	3.16535	0.333926	1
	6626	0.0234235	-0.108668	5.91427	0.554671	1
	8190	0.101076	0.258347	-0.842854	0.658236	1
	53916	0.0231562	0.0136771	5.70851	0.941871	1
	112398	0.026513	-0.132023	7.25928	0.494545	1
	1548	0.259971	0.394732	-2.11616	0.737113	1
	1549	0.352663	-0.0376922	-2.90082	1	1
	1556	0.22252	0.364538	-1.23284	0.656633	1
	1572	0.254036	-0.0536941	-3.26132	1	1
	29785	0.084897	0.16982	3.08589	0.639326	1
	558	0.130367	0.141955	-0.48904	0.846445	1
	11100	0.0235658	-0.0836357	8.61984	0.645041	1
	90324	0.0207619	-0.121663	6.3412	0.48069	1
	7040	0.025953	0.135601	8.62249	0.476613	1
	80776	0.0474924	-0.0104838	3.03064	0.976561	1
	641649	0.0251314	0.377411	5.41846	0.048455	1
	56915	0.0477491	-0.018216	4.52517	0.947389	1
	593	0.0257896	0.00673862	5.92329	0.973473	1
	374907	0.0581807	-0.0719456	3.29994	0.817434	1
	55101	0.0231384	-0.0718612	5.84599	0.69511	1
	90273	0.0791588	0.129013	2.41785	0.725578	1
	1089	0.109023	-0.219079	-1.00263	0.704171	1
	4680	0.467989	-0.438809	1.40218	0.607307	1
	1084	0.190671	0.788515	0.441754	0.181838	1
	6223	0.0201917	-0.131676	8.1122	0.433997	1
	973	0.0615816	0.00674918	6.61063	0.982209	1
	9138	0.0257845	0.10928	7.99015	0.565524	1
	390937	0.0892109	0.0333858	0.823644	0.949193	1
	100505585	0.0907451	0.829277	0.281798	0.0566512	1
	10567	0.0214277	-0.290492	5.72525	0.0995104	1
	478	0.0700526	0.185595	2.22437	0.592908	1
	2901	0.107244	0.0604284	-1.2613	1	1
	64763	0.0287604	-0.164147	5.11071	0.423779	1
	5452	0.0286128	0.345348	6.05688	0.0877628	1
	100505622	0.0694581	0.490738	0.67453	0.202953	1
	100422980	0.187776	2.63369	-3.26265	0.515173	1
	100505639	0.0494868	-0.356415	2.67586	0.209379	1
	162989	0.0364319	-0.11465	6.22095	0.614292	1
	116115	0.0292243	-0.172401	4.79845	0.407131	1
	2931	0.023739	-0.0744351	6.69987	0.68551	1
	100132272	0.112624	0.194105	-1.00259	0.850747	1
	2077	0.0295466	-0.0820425	5.57819	0.691716	1
	23152	0.024253	-0.0102719	7.02609	0.95629	1
	5050	0.0572459	-0.0305261	2.27496	0.928966	1
	284338	0.124524	-0.851341	-1.26032	0.229274	1
	284339	0.202177	1.61632	-2.98213	0.413877	1
	1954	0.0290371	0.0313851	5.23052	0.88074	1
	84518	0.1568	-0.639429	-1.6745	0.496255	1
	3991	0.0501432	-0.310355	3.07183	0.267411	1
	284340	0.18729	2.63369	-3.26265	0.515135	1
	634	0.138446	0.143881	2.75801	0.753706	1
	1088	0.535969	-0.205653	1.86902	0.823821	1
	57126	0.311266	0.107757	0.795136	0.89569	1
	83639	0.245409	0.0426965	-1.15885	1	1
	27076	0.0508326	0.130027	2.44187	0.653762	1
	653583	0.0459092	-0.217561	3.09675	0.418208	1
	23474	0.0442922	-0.124955	4.65672	0.624595	1
	284346	0.0663231	0.275382	1.79121	0.421208	1
	7515	0.0257967	-0.0247319	5.29703	0.900776	1
	390940	0.278651	-0.254151	3.48642	0.692841	1
	126298	0.0279493	0.127254	4.82909	0.53215	1
	79177	0.0423158	0.0650152	3.6155	0.801516	1
	126299	0.0439542	0.0942719	3.6383	0.715131	1
	100170229	0.088683	1.02509	-0.789099	0.0484195	1
	199731	0.0702044	-0.160853	0.590413	0.716815	1
	5329	0.0335493	0.157417	8.12515	0.467586	1
	56269	0.191883	0.73033	-3.16222	1	1
	56006	0.0239712	0.0138677	5.75588	0.942126	1
	3783	0.0382748	0.125158	7.30211	0.589384	1
	284348	0.118836	1.25027	-1.86333	0.0976346	1
	284349	0.0502985	0.0245302	2.62348	0.940262	1
	342908	0.10936	0.131824	-0.0522566	0.835243	1
	100505715	0.0796438	0.260303	-0.0831254	0.595886	1
	7596	0.0287433	0.122315	4.72755	0.554556	1
	7638	0.0820641	0.711977	0.104584	0.105108	1
	7711	0.0990236	0.284889	2.21478	0.473599	1
	100505743	0.140572	-0.0731665	-1.48498	1	1
	7773	0.0412458	0.112014	3.48098	0.659271	1
	7673	0.0572299	-0.00580342	2.38762	0.988995	1
	7766	0.0496055	0.160687	2.73423	0.574745	1
	342909	0.0672135	0.102507	2.05816	0.773707	1
	7767	0.0777574	0.15426	1.88003	0.673113	1
	100379224	0.170739	0.136585	-1.34264	0.914587	1
	7768	0.0483273	0.215597	3.20536	0.430987	1
	10780	0.0394501	-0.0125729	3.67105	0.966735	1
	7769	0.0552196	0.180898	3.98501	0.527825	1
	7770	0.0288706	0.0189153	4.73546	0.929734	1
	353355	0.0870997	-0.153774	-0.745156	0.797142	1
	9310	0.0446722	0.0329058	3.33602	0.908463	1
	7771	0.0963825	0.103283	0.230122	0.856118	1
	26974	0.102632	0.133901	0.825852	0.786924	1
	7772	0.101816	0.0793452	0.434361	0.876202	1
	7733	0.0385348	0.0945884	3.95124	0.697204	1
	5817	0.0433105	0.0985937	5.10741	0.694183	1
	56971	0.118416	0.134991	-0.298682	0.812869	1
	602	0.0268491	-0.060848	5.98777	0.757086	1
	4059	0.278467	-3.58286	-3.06765	0.158942	1
	5819	0.0233423	-0.128693	5.68427	0.484471	1
	10452	0.0406708	-0.0527599	6.5266	0.826324	1
	348	0.0425724	0.420725	6.69516	0.0863072	1
	341	0.0546748	0.0786322	5.42392	0.77946	1
	342	0.199152	0.951977	-1.37061	0.252911	1
	346	0.124401	0.742863	-2.36958	0.482757	1
	1209	0.0238654	-0.0454495	7.69055	0.804255	1
	5971	0.0219307	0.10283	6.4043	0.561597	1
	11129	0.0298856	0.273546	4.94039	0.191682	1
	162979	0.05528	-0.0337579	2.57611	0.921286	1
	79760	0.0385276	-0.0323667	3.84315	0.89849	1
	284352	0.0352614	-0.0933509	4.92767	0.681594	1
	284353	0.120207	0.118982	-1.67651	0.886042	1
	79090	0.0404335	-0.189635	4.29012	0.439695	1
	388552	0.0268495	-0.0584758	4.95483	0.770842	1
	90332	0.200183	-1.72709	-2.98142	0.413522	1
	57787	0.0343775	-0.103727	4.71261	0.645812	1
	1158	0.153252	-0.224552	-2.21304	1	1
	147700	0.0881336	0.163677	-0.14912	0.722516	1
	2068	0.037624	-0.152746	3.92948	0.524313	1
	10848	0.0639006	0.409179	1.19989	0.241733	1
	10849	0.075229	-0.111679	0.759463	0.777207	1
	2067	0.024712	0.198036	5.84804	0.293625	1
	2354	0.104298	0.627093	3.06127	0.112492	1
	6253	0.0291125	0.215017	4.86503	0.299259	1
	147699	0.0540944	0.363403	2.23903	0.229247	1
	7408	0.0201562	0.10756	9.39696	0.521309	1
	80207	0.0249406	0.0303631	5.51858	0.875017	1
	2828	0.244109	-0.0544857	-3.26142	1	1
	24139	0.0271718	0.127337	4.76774	0.527143	1
	442902	0.136562	-1.72752	-2.98126	0.401928	1
	100287177	0.265558	0.146367	-0.988836	0.885594	1
	2696	0.115445	1.05022	-0.505681	0.0530171	1
	693227	0.337846	-0.841704	-3.16194	1	1
	6633	0.025405	-0.133093	6.9735	0.482424	1
	54814	0.0453537	-0.463152	3.35771	0.0794312	1
	23403	0.0289563	0.0876731	4.62279	0.675031	1
	147912	0.0876565	0.322465	-0.303429	0.514679	1
	1760	0.0560935	-0.167618	2.94932	0.578218	1
	1762	0.0416011	-0.0311622	3.55182	0.906406	1
	8189	0.0208288	-0.0310752	6.51343	0.857782	1
	3171	0.127813	3.51441	-3.07016	0.1408	1
	26145	0.028412	-0.0791193	4.93696	0.700008	1
	339344	0.0494107	-0.00809811	2.98634	0.984192	1
	729440	0.0422781	-0.061399	3.49829	0.814729	1
	8993	0.467463	-0.0523688	2.41845	0.952867	1
	5536	0.0244916	0.121862	5.41332	0.519528	1
	55228	1.17502	-0.310671	-1.65076	0.842057	1
	100506012	0.125781	-0.111443	-0.294577	0.86307	1
	57469	0.172835	-0.030144	0.721669	0.979415	1
	808	0.0237347	-0.0882145	8.20105	0.628602	1
	5739	0.112246	-0.155547	1.43574	0.727961	1
	94235	0.288613	0.910296	-1.39634	0.255278	1
	147906	0.220083	0.0430495	-1.25741	1	1
	100506068	0.220882	-3.19188	-3.16281	0.27663	1
	25865	0.0247326	0.0760224	5.8015	0.68784	1
	100422913	0.0973219	1.91981	-2.54734	0.0891705	1
	29888	0.0228867	-0.00753713	6.38547	0.967835	1
	79147	0.0395796	0.157613	4.12938	0.518835	1
	6510	0.0293875	-0.311102	8.00161	0.125464	1
	1175	0.0263351	-0.0457336	7.12388	0.812816	1
	2909	0.0204512	-0.0382836	6.50354	0.823518	1
	4861	0.122189	-0.0351526	1.06943	0.943195	1
	54958	0.0801035	0.268229	4.01879	0.43384	1
	23211	0.020147	-0.0506312	6.34482	0.76638	1
	10055	0.0207835	0.00103285	6.53822	0.996364	1
	27113	0.0526088	-0.195439	4.47074	0.480725	1
	26093	0.0303366	0.112538	4.79782	0.596293	1
	255783	0.0558344	-0.0839493	2.36038	0.787689	1
	728	0.0190821	-0.18283	8.98997	0.262947	1
	27202	0.0484645	0.118519	3.30685	0.668867	1
	9704	0.0240541	0.0491451	5.58642	0.793985	1
	56917	0.328017	-0.431973	-2.82271	1	1
	6543	0.192707	-0.0579907	-2.89992	1	1
	11133	0.0510743	0.421941	2.66827	0.139795	1
	100505681	0.0723782	0.360679	1.3137	0.325446	1
	8775	0.0186373	-0.147098	7.25389	0.364985	1
	84215	0.113411	0.301519	0.406846	0.540604	1
	29998	0.0299121	-0.00616201	4.82363	0.978841	1
	30846	0.141457	-0.235506	-0.712421	0.715064	1
	29997	0.0239324	-0.0609871	8.74492	0.738834	1
	692091	0.22376	0.677261	-2.11456	0.485481	1
	729626	0.0910576	0.459043	-1.78444	0.518303	1
	6415	0.024853	-0.0663422	5.99604	0.726086	1
	56344	0.207864	-3.57558	-3.06845	0.150507	1
	8605	0.0471516	-0.275517	3.8703	0.302578	1
	100505754	0.234868	-2.02669	-2.89794	0.269767	1
	3978	0.0324152	-0.0377419	4.82131	0.864929	1
	374920	0.0719482	0.0207979	2.11039	0.964184	1
	22900	0.0252232	0.0158391	6.5821	0.934402	1
	100505812	0.037207	0.0710161	3.86249	0.769208	1
	163071	0.0957305	-0.0665691	-2.06827	1	1
	93233	0.10665	0.225817	-1.71173	0.764258	1
	2014	0.0198616	-0.398098	7.75146	0.0173471	1
	55260	0.0588574	0.179852	2.39229	0.568416	1
	23546	0.376914	-1.22604	-2.82276	0.535944	1
	10945	0.0204074	-0.188913	7.03418	0.266541	1
	2906	0.14453	-0.475694	-0.318652	0.401117	1
	83743	0.0385869	-0.00260437	6.04364	0.992143	1
	3770	0.0828746	-0.0618926	0.45038	0.901268	1
	100505825	0.100466	0.0454076	-1.85896	1	1
	9266	0.0238901	-0.00174619	5.39727	0.994503	1
	114783	0.0806552	0.240178	2.8013	0.495261	1
	6820	0.101639	1.65436	-2.16495	0.0580163	1
	100126344	0.553004	3.14703	-3.16275	0.313292	1
	54854	0.189639	-0.302626	-2.54753	1	1
	171169	0.199989	-1.34555	-3.06941	0.648093	1
	6141	0.0217688	-0.138266	9.59885	0.427487	1
	56848	0.035448	-0.0374138	4.35046	0.873283	1
	1628	0.0464908	-0.151858	4.38624	0.561573	1
	770	0.0440045	-0.31666	3.54144	0.224865	1
	653677	0.141213	-0.238845	-0.129982	0.691026	1
	126147	0.172577	0.390272	-0.896379	0.58617	1
	2524	0.0997656	0.573951	-0.923755	0.302614	1
	284358	0.165893	-1.15329	-1.17988	0.103247	1
	54922	0.213929	0.486542	-2.0672	0.611431	1
	2523	0.176493	-0.481519	-2.02164	0.73382	1
	587	0.0378347	-0.0114958	4.23827	0.965101	1
	51171	0.15008	-0.632233	1.95318	0.189409	1
	57664	0.0901136	-0.271639	1.13212	0.516198	1
	23645	0.0206509	-0.168409	8.16364	0.322372	1
	7288	0.186404	0.114099	-2.31445	1	1
	4924	0.0198208	-0.21404	8.15274	0.199338	1
	27294	0.127008	-0.0691267	-1.48353	1	1
	581	0.0240725	-0.209706	6.37672	0.257686	1
	2512	0.0315263	-0.22477	13.3708	0.283436	1
	2997	0.0249351	0.0814575	5.43733	0.67018	1
	10856	0.0341358	-0.00662427	5.27517	0.978083	1
	3972	0.150525	-0.0574131	-3.06943	1	1
	100287421	0.154409	-2.47588	-2.74727	0.098601	1
	6625	0.0229563	0.127871	6.78316	0.4789	1
	64130	0.108034	0.46948	1.02082	0.285754	1
	55150	0.0798511	-0.3828	-1.02477	0.468371	1
	8541	0.0883652	0.533879	0.818664	0.198036	1
	54795	0.173488	-0.285604	-0.723489	0.678341	1
	28968	0.0628139	0.324933	1.80835	0.322212	1
	100422979	0.325333	0.253716	-2.67977	1	1
	951	0.0192266	-0.25357	7.60656	0.123458	1
	8463	0.0965008	0.464766	0.0266542	0.324165	1
	27120	0.240292	-0.0479633	-3.07062	1	1
	147872	0.14102	0.887304	-2.31674	0.375807	1
	57030	0.102412	0.422129	-1.71178	0.545172	1
	55011	0.0249194	-0.0444499	5.38738	0.816996	1
	126133	0.0248407	0.0833979	5.64043	0.661158	1
	2323	0.0395734	0.0521827	4.88092	0.830007	1
	23521	0.0190645	-0.159224	7.52136	0.331511	1
	26819	0.0867769	0.0471328	-0.0553698	0.95555	1
	26818	0.12613	0.427071	-2.21076	0.679542	1
	26817	0.245067	0.851056	-1.82577	0.339582	1
	26816	0.145117	0.683964	-1.42633	0.413526	1
	6205	0.0201388	-0.0491979	10.2105	0.769001	1
	84546	0.120405	1.29841	-0.043371	0.011455	1
	2217	0.0395386	0.0576339	7.39739	0.807112	1
	57333	0.0877429	0.709623	1.8169	0.063154	1
	51070	0.0305995	-0.0791649	6.01536	0.705343	1
	5639	0.0994314	0.137128	-1.28891	0.816632	1
	57479	0.0275475	-0.164792	6.42033	0.404973	1
	6237	0.0400679	-0.247265	4.21155	0.311631	1
	58506	0.0242061	-0.081038	6.48298	0.6627	1
	3661	0.0229365	-0.0130555	6.25349	0.943715	1
	83596	0.0448329	0.133229	3.62364	0.611876	1
	3276	0.0251468	0.00131311	6.46983	0.995458	1
	199800	0.157872	0.704803	-0.809438	0.251327	1
	126129	0.136959	0.376468	-2.11612	0.703815	1
	60385	0.500447	-0.575628	-0.545402	0.559438	1
	160	0.0233614	-0.0603345	6.66095	0.740937	1
	80199	0.04837	-0.0729736	3.44825	0.791491	1
	81857	0.0312537	-0.104442	5.51461	0.623348	1
	100506033	0.0452174	-0.0237374	3.16662	0.941695	1
	53635	0.0319898	-0.0601308	5.15787	0.781591	1
	100506002	0.0961453	0.242299	1.96062	0.549895	1
	11284	0.0288797	0.177626	4.72142	0.391163	1
	84335	0.0329295	0.0122681	5.05738	0.957954	1
	79735	0.0305395	-0.0776317	5.28538	0.713416	1
	259307	0.0608986	-0.320316	4.44167	0.281596	1
	23636	0.0219715	-0.141394	7.3174	0.421951	1
	22809	0.046587	-0.503927	5.89173	0.0504451	1
	114132	0.30653	1.59043	-0.851874	0.0491635	1
	400709	0.112914	0.679549	-0.460063	0.20403	1
	51231	0.0232309	-0.0469931	5.69934	0.799	1
	25888	0.0364189	0.0475189	3.89338	0.843881	1
	400710	0.299524	-0.754736	-2.74487	0.769672	1
	79784	0.28815	0.113134	-2.21229	1	1
	3748	0.0684148	0.0872313	2.15226	0.81172	1
	256236	0.0757033	-0.000866549	4.19534	1	1
	9476	0.0775792	0.0135496	0.686621	1	1
	7376	0.0249877	-0.123249	6.75746	0.512613	1
	5424	0.0260399	0.395166	5.78856	0.0414029	1
	6689	0.0521607	0.0792699	3.89109	0.77905	1
	4606	0.347066	-1.88075	-2.11263	0.103376	1
	112703	0.14962	0.0699894	-2.02435	1	1
	284361	0.0238188	0.0265819	6.96111	0.885488	1
	100506114	0.0850375	0.14587	0.700436	0.752238	1
	126119	0.0370483	0.0863708	4.26054	0.716405	1
	554235	0.151753	0.0754311	-1.26466	1	1
	94030	0.262605	0.739486	-2.37183	0.531778	1
	84258	0.247135	-0.0623494	-2.8992	1	1
	50944	0.0799238	0.1997	-1.04686	0.834085	1
	6320	0.0848259	0.0356662	1.33304	0.944267	1
	93650	0.179144	0.812439	-2.89902	0.712542	1
	84798	0.032651	-0.357545	4.62783	0.103767	1
	692203	0.185271	1.25473	-2.54709	0.29731	1
	284365	0.162586	-0.16027	0.12433	0.780082	1
	55554	0.242274	-0.0569384	-3.26168	1	1
	3817	0.421993	-1.79176	-0.196153	0.039948	1
	390956	0.242939	-0.056957	-3.26168	1	1
	43847	0.103783	0.785838	-1.54817	0.265864	1
	90353	0.0572657	0.0228358	2.97193	0.947863	1
	27180	0.0210868	-0.00558757	6.40779	0.975592	1
	27036	0.0555827	0.156802	4.71238	0.580818	1
	284367	0.0920776	0.2093	2.30681	0.580016	1
	945	0.0291751	0.0917677	4.99588	0.658745	1
	284369	0.257855	-0.045434	-3.26279	1	1
	402665	0.214104	0.251997	-1.78284	0.785651	1
	147645	0.0801163	-0.325923	1.68078	0.381897	1
	2109	0.0279884	0.0454245	5.26542	0.823796	1
	125875	0.111734	0.565703	0.122	0.247232	1
	4818	0.0619673	-0.411195	6.77026	0.164219	1
	3982	0.211248	-0.295435	-0.0550193	0.652895	1
	147646	0.159565	0.70046	-1.14311	0.292261	1
	100129083	0.16538	-0.263815	-2.4275	1	1
	27181	0.679897	-2.0671	-2.89602	0.348318	1
	89858	0.227612	-0.0526162	-2.48502	1	1
	946	0.247876	-0.442013	1.20643	0.485654	1
	7728	0.0358972	0.0599275	4.04251	0.800737	1
	729975	0.105847	0.902712	-0.417697	0.0825848	1
	339352	0.146832	-0.516907	-1.8178	0.55241	1
	8778	0.112058	0.301063	4.23607	0.454525	1
	100049587	0.0657874	0.179025	4.23421	0.56442	1
	147650	0.11776	-0.113483	-1.05014	0.922726	1
	3036	0.288922	0.0694008	-2.02608	1	1
	2357	0.0595936	0.206709	5.75742	0.477581	1
	2358	0.0823266	0.083534	3.65591	0.811759	1
	2359	0.0274719	-0.113234	6.58691	0.566624	1
	84765	0.0553616	0.309515	2.48706	0.299188	1
	100506174	0.16391	0.703905	-1.9815	0.40091	1
	65251	0.0366634	0.00348235	4.05021	0.992335	1
	79898	0.0443732	0.135023	3.22764	0.607393	1
	59348	0.0286208	0.153308	4.6761	0.458064	1
	284370	0.0334858	0.107895	4.12535	0.633812	1
	80110	0.037662	0.0771662	4.00194	0.749094	1
	9668	0.0430475	0.189894	3.43339	0.466367	1
	284371	0.0438643	0.268874	4.03769	0.293659	1
	90317	0.037278	-0.00160906	3.79007	1	1
	162962	0.0516539	0.00946356	3.23199	0.980273	1
	5518	0.0218745	-0.11852	7.89544	0.498961	1
	90321	0.0258271	-0.0102488	4.96278	0.961016	1
	693228	0.457119	2.62876	-3.2629	0.535397	1
	147657	0.0363942	0.0938127	3.88015	0.693698	1
	162963	0.0886041	0.0834242	0.706216	0.862937	1
	400713	0.0539985	0.226464	3.40482	0.428578	1
	84436	0.0631758	0.326654	3.36617	0.289612	1
	147658	0.154174	-1.23861	-2.82153	0.491396	1
	147660	0.0970709	-0.43992	0.11253	0.328726	1
	388558	0.0383746	0.200459	3.99506	0.405633	1
	55762	0.0441517	0.186275	4.12685	0.467763	1
	7696	0.0596704	0.00175445	2.75198	1	1
	55769	0.037831	0.24955	4.67899	0.28946	1
	81856	0.0362797	0.0900545	4.29815	0.700806	1
	162966	0.0574904	0.309547	3.96738	0.288091	1
	7576	0.0399718	-0.0571432	4.5167	0.816501	1
	90333	0.0283021	-0.123913	5.26605	0.542608	1
	162967	0.063755	0.101063	4.2016	0.741805	1
	388559	0.0493429	0.193751	3.54821	0.483058	1
	399669	0.0764548	0.218883	1.20511	0.56032	1
	125893	0.0368204	0.103681	4.04834	0.662421	1
	79986	0.108176	-0.155011	2.47833	0.711499	1
	90338	0.0258034	0.105225	5.32697	0.588353	1
	55786	0.193242	0.000409411	0.183432	1	1
	84671	0.0613978	0.141681	3.3437	0.646452	1
	79788	0.109413	0.18853	0.0455645	0.732379	1
	342926	0.0987295	0.316482	0.712869	0.467208	1
	317701	0.456994	2.62876	-3.2629	0.535387	1
	91664	0.0313488	0.0457098	4.55812	0.834897	1
	170958	0.0465428	0.139945	4.45696	0.592838	1
	91661	0.0361688	-0.0103694	4.30103	0.968323	1
	388561	0.0330637	0.194522	4.44416	0.381511	1
	147804	0.0606671	0.00796063	3.59836	0.98095	1
	126017	0.0465635	0.146473	3.49311	0.581269	1
	55422	0.0308065	0.0772553	4.58885	0.720754	1
	91662	0.124769	-0.12131	1.85204	0.792105	1
	91663	0.0238723	-0.332299	5.72021	0.0737024	1
	5582	0.253475	-0.0536856	-3.26132	1	1
	59285	0.122897	-0.0137846	-0.310969	1	1
	284415	0.638257	-0.082146	-1.10914	1	1
	441864	0.362883	-0.0790488	-2.89773	1	1
	126014	0.0808247	-0.205973	5.38074	0.543634	1
	4696	0.0260161	-0.0308303	4.9239	0.877626	1
	29844	0.0408477	-0.163906	3.90654	0.510694	1
	26121	0.0255338	0.0235516	6.12422	0.903185	1
	4849	0.0251698	0.0208034	5.92016	0.914406	1
	79165	0.0390367	-0.25275	3.70669	0.302346	1
	147798	0.187133	0.915896	-0.962777	0.201084	1
	79143	0.0240331	-0.115068	6.67436	0.53354	1
	79042	0.0275923	-0.366068	4.77419	0.070352	1
	6203	0.0192901	-0.134648	9.26176	0.411961	1
	11025	0.0268359	-0.125821	6.6235	0.519306	1
	79168	0.0261684	-0.0956346	5.9863	0.622226	1
	10990	0.221601	0.825706	-2.90041	0.717734	1
	10288	0.0357538	-0.0222397	5.68189	0.923349	1
	11026	0.0722649	0.291002	4.99767	0.36525	1
	353514	0.136764	-0.278805	1.35984	0.562553	1
	23547	0.146239	-0.778927	2.73068	0.0958452	1
	3903	0.0229288	-0.0779617	6.21444	0.667471	1
	57348	0.148734	0.188048	-2.54582	1	1
	114823	0.0309798	0.467765	6.60021	0.0257112	1
	94059	0.0728934	-0.160114	2.08074	0.65953	1
	3904	0.156356	-0.183174	0.0908966	0.740849	1
	90011	0.262895	-0.442449	-1.1455	0.569286	1
	11027	0.0218434	-0.0341674	6.99732	0.846718	1
	11024	0.0649655	0.025742	3.12772	0.936672	1
	10859	0.0264771	0.110718	5.71201	0.571153	1
	11006	0.0214786	-0.19556	7.83576	0.260305	1
	79166	0.129343	-0.878103	-1.74792	0.295914	1
	115653	0.417864	2.63899	-3.2622	0.532555	1
	3804	0.18252	-0.214793	0.302353	0.735605	1
	3802	0.1846	-0.351651	-0.235687	0.594448	1
	3805	0.115178	-0.190903	-1.93828	1	1
	3811	0.0795084	0.1382	1.32297	0.717992	1
	3809	0.29035	0.133441	-0.539617	0.921161	1
	3812	0.0882395	-0.35897	1.48367	0.359265	1
	2204	0.0727397	0.219707	4.20453	0.499561	1
	9437	0.0976954	0.071607	2.78102	0.861591	1
	199713	0.115861	-0.0747603	0.408903	0.91004	1
	55655	0.345885	-0.122555	3.49679	0.866051	1
	51206	0.231795	1.06337	-2.60958	0.42363	1
	112724	0.0463679	0.232823	3.54278	0.382482	1
	54869	0.0994251	0.228676	0.206703	0.649832	1
	54776	0.0241356	0.10817	6.40583	0.56022	1
	7138	0.160982	0.183246	-1.121	0.852103	1
	352909	0.457354	2.62875	-3.2629	0.535413	1
	6861	0.195822	0.738812	-3.16342	1	1
	5794	0.135964	-0.382217	-2.16006	0.843945	1
	255043	0.0614042	-0.151511	2.78581	0.629671	1
	22870	0.0197024	0.0544242	8.24675	0.743488	1
	23640	0.0328512	0.000575202	5.14942	1	1
	84446	0.104051	-0.16549	-0.094103	0.786961	1
	284417	0.0349905	-0.204939	4.36249	0.370461	1
	84787	0.058307	0.109667	2.61547	0.724287	1
	100506270	0.0995517	0.847002	-1.51648	0.21577	1
	125965	0.222707	3.13814	-3.16344	0.276842	1
	147744	0.191804	-0.0648112	-2.89865	1	1
	388564	0.137259	-0.227243	0.602994	0.642599	1
	6158	0.0219119	-0.149818	9.37227	0.39158	1
	27338	0.0504692	0.0200775	2.93016	0.951295	1
	729956	0.240473	-0.0479575	-3.07062	1	1
	79763	0.0326727	0.0694562	4.84141	0.75307	1
	89887	0.0541192	-0.0853537	3.42651	0.766385	1
	57106	0.0745599	0.0567968	1.38103	0.905361	1
	284297	0.480728	0.460868	0.851831	0.596992	1
	646643	0.25314	-0.0536805	-3.26132	1	1
	100130827	0.257691	-1.71781	-2.98251	0.423537	1
	163033	0.0625194	0.170346	2.86229	0.594707	1
	84922	0.0380075	-0.0594406	4.12514	0.805933	1
	147807	0.0370302	-0.107349	4.53729	0.647224	1
	100507290	0.0501972	0.0535064	4.6508	0.845701	1
	147808	0.0551012	0.0856762	2.81429	0.7753	1
	51157	0.0490298	0.388708	3.7358	0.15245	1
	51545	0.0431309	-0.19875	4.43409	0.43059	1
	29903	0.0597812	0.103874	2.05411	0.761608	1
	11338	0.020743	-0.0579226	7.82357	0.734633	1
	29924	0.0271859	-0.168619	6.45359	0.390977	1
	338321	0.0868051	1.81118	-2.31632	0.0555537	1
	342931	0.203294	1.24184	-3.06951	0.648445	1
	147945	0.172884	0.823351	-2.90065	0.711755	1
	126208	0.0330391	0.0695273	5.50442	0.751426	1
	55311	0.0464536	-0.00315013	4.30004	0.993165	1
	342933	0.186783	-0.840553	-3.16211	1	1
	79149	0.0616184	-0.0994505	2.91096	0.756009	1
	646698	0.168675	-0.296385	-2.54732	1	1
	100506374	0.171168	0.754681	-1.7487	0.324126	1
	147947	0.0383333	-0.0764886	4.10997	0.752712	1
	147948	0.0545889	-0.0942658	2.22068	0.765585	1
	386758	0.0800566	0.450743	0.809514	0.252978	1
	147949	0.0517835	0.284769	2.64524	0.32951	1
	63934	0.076358	-0.147557	-0.174923	0.801973	1
	100128252	0.069075	0.229201	0.859132	0.536598	1
	57573	0.0982852	0.363769	0.546951	0.416661	1
	140612	0.0505439	-0.208108	2.72419	0.469245	1
	100506419	0.113441	0.655118	-0.597258	0.243726	1
	388566	0.0476465	0.0153874	3.00968	0.968383	1
	58491	0.0408084	-0.201185	3.73663	0.423971	1
	147670	0.188628	-0.426452	-2.82179	1	1
	90485	0.121659	0.0864704	1.1354	0.855351	1
	5178	0.11322	0.14985	-2.42578	1	1
	9422	0.0238613	-0.0373072	5.46044	0.843034	1
	6795	0.0927138	-0.258986	-0.94119	0.634754	1
	390980	0.0354579	0.0237789	3.99428	0.922893	1
	10794	0.0562491	0.122373	2.28136	0.687246	1
	125919	0.0491767	-0.135124	2.7816	0.633029	1
	57343	0.033996	0.0794577	4.41359	0.725836	1
	10597	0.0517141	-0.179112	2.44779	0.551073	1
	284306	0.0855079	0.0794233	1.22441	0.861637	1
	147694	0.0362095	0.313493	4.12185	0.17949	1
	7565	0.0408309	0.0635956	3.72635	0.802311	1
	388567	0.0532669	0.150623	2.73935	0.611467	1
	57191	0.107334	0.0745873	-1.42344	1	1
	400720	0.0597895	0.0383804	3.42028	0.902895	1
	79744	0.0456406	0.294134	3.29509	0.268777	1
	374928	0.0469784	0.159721	3.03842	0.563267	1
	100313903	0.238418	-0.0562511	-3.07024	1	1
	256051	0.036394	0.0446232	4.1516	0.852242	1
	162972	0.0696666	0.322735	2.42633	0.335094	1
	55659	0.0471759	0.0702531	3.06752	0.803274	1
	284307	0.0453902	-0.324564	3.12482	0.224555	1
	348327	0.0569516	0.104872	2.43376	0.737792	1
	100288641	0.123663	-0.173098	-1.78315	1	1
	7693	0.0302042	0.0280738	4.68346	0.896726	1
	100506437	0.1229	3.80947	-2.98321	0.0754082	1
	10520	0.028779	0.0856174	4.69134	0.680728	1
	90233	0.0346652	0.00528379	4.26049	0.985976	1
	7710	0.106284	0.280824	1.80396	0.50496	1
	79891	0.0325831	0.0764518	4.26776	0.7324	1
	284309	0.0276992	0.183416	4.97089	0.36368	1
	54807	0.0358085	0.0290786	4.51412	0.9027	1
	100506523	0.0983136	-0.13614	-1.39766	1	1
	79818	0.0448649	0.159697	3.26643	0.547507	1
	2282	0.0518059	0.358322	3.49108	0.201908	1
	100293516	0.0521543	0.237663	3.0694	0.410105	1
	84914	0.0345324	0.29277	4.50972	0.19561	1
	730051	0.0569668	0.156497	2.97316	0.606317	1
	147687	0.0360101	0.0638269	4.06618	0.786998	1
	147686	0.0715807	0.123462	1.62051	0.740391	1
	10172	0.0545827	0.266362	2.79126	0.364303	1
	147685	0.125381	0.500784	-2.31624	0.654943	1
	80095	0.0540195	0.0857383	2.73467	0.769909	1
	100128398	0.146242	0.889764	0.0739046	0.0965251	1
	7694	0.0894977	0.437467	1.0779	0.278887	1
	65982	0.0436139	0.167075	3.97911	0.5147	1
	79673	0.0439315	-0.0970024	3.98752	0.708058	1
	10782	0.0232019	0.036745	5.65511	0.84284	1
	27300	0.0402346	0.0156199	4.25538	0.952087	1
	100506561	0.0786145	0.204739	0.981788	0.606514	1
	7554	0.047627	0.055068	2.89118	0.846857	1
	100506584	0.0219651	0.0337545	5.7518	0.851262	1
	342945	0.0400159	-0.00326586	3.5802	0.99415	1
	1	0.133184	0.178392	2.72248	0.692794	1
	503538	0.105252	0.179935	0.27481	0.700878	1
	162968	0.0795084	0.428678	0.442536	0.28749	1
	116412	0.0877062	0.0173435	1.43462	1	1
	6193	0.0187685	-0.0967054	8.92369	0.550502	1
	100506634	0.0692002	0.312465	2.11903	0.353394	1
	201514	0.0393182	-0.0153002	3.80694	0.954439	1
	7691	0.0532407	0.206341	2.70945	0.4823	1
	388569	0.048869	-0.00530065	2.91007	0.991642	1
	25799	0.0348665	0.102664	4.05613	0.657336	1
	55663	0.0444732	-0.192604	3.3213	0.464061	1
	10998	0.0950702	-0.0946694	1.05754	0.831132	1
	84878	0.038811	-0.0473123	4.04668	0.84803	1
	10155	0.0235337	-0.0680202	8.10735	0.708147	1
	27243	0.0212724	-0.0426177	6.72975	0.807105	1
	9040	0.0262624	-0.0889734	5.35271	0.649955	1
	100131691	0.0791285	0.303434	0.860408	0.454257	1
	7593	0.0659116	0.152639	3.34253	0.63253	1
	65996	0.0298232	0.138948	5.17517	0.505971	1
	100133046	0.174034	-0.561568	-2.98187	1	1
	100287457	0.146751	-1.27324	-1.78287	0.131316	1
	100287534	0.44686	0.385658	-1.3774	0.750038	1
	3813	1.25742	-0.310933	1.76991	0.825909	1
	57292	1.71894	-0.410328	-1.10594	0.836293	1
	3810	1.21114	-0.77122	-1.79129	0.662273	1
	3806	0.674621	-0.694942	-0.870356	0.529334	1
	100132285	0.365895	0.0494475	-1.16202	1	1
	727787	0.284832	0.614657	-2.7495	0.767974	1
	100505603	0.0495008	-0.0760582	3.33249	0.78343	1
	100505793	0.0467003	-0.0484604	3.1201	0.86717	1
	100506543	0.107172	-0.708734	-2.42371	0.620122	1
	100288805	0.343189	0.737798	-3.16234	1	1
	642273	0.160184	-0.285454	0.461867	0.6096	1
	26751	0.0443957	0.0955527	4.27556	0.711651	1
	52	0.0215295	-0.109577	6.25874	0.533146	1
	285016	0.155501	-0.289199	-1.90231	0.873757	1
	129787	0.0301101	-0.0960105	4.63187	0.651389	1
	339822	0.583405	3.1307	-3.16379	0.316463	1
	54221	0.136384	0.485783	-2.61118	0.778095	1
	7173	0.215978	-3.21002	-3.1606	0.276059	1
	7837	0.659003	-0.00712001	-1.33914	1	1
	100132738	0.213597	0.870622	-2.67907	0.566632	1
	7260	0.0288704	-0.0857438	4.71933	0.680447	1
	51112	0.0271872	0.0519599	5.2691	0.796145	1
	55256	0.0224003	0.0414353	5.91608	0.81891	1
	100506014	0.0951315	0.176896	0.230387	0.715513	1
	246243	0.0327442	-0.0506132	4.2042	0.823206	1
	100506054	0.073546	0.296873	2.54255	0.390788	1
	6201	0.0203701	0.172769	6.66696	0.310431	1
	78989	0.263231	-0.0426816	-3.26253	1	1
	6664	0.219896	-1.47712	-2.74844	0.353056	1
	400941	0.527024	-0.586231	-2.97976	1	1
	129607	0.0863938	-0.463596	3.24274	0.1983	1
	91543	0.154413	-0.970223	4.92986	0.0401096	1
	386597	0.0793843	0.28902	0.0779807	0.521624	1
	9781	0.024204	-0.0883636	5.11822	0.641223	1
	100506274	0.176341	-0.950187	-2.89789	0.71219	1
	339788	0.109112	-1.37392	-2.54531	0.270238	1
	339789	0.116716	0.512311	-0.631746	0.377448	1
	100506299	0.111276	-0.152552	-1.45157	0.901706	1
	3398	0.0296436	0.330941	7.47565	0.105055	1
	57498	0.0180099	-0.0577622	7.3051	0.717827	1
	129642	0.0711469	0.134496	1.14882	0.734797	1
	8853	0.112078	0.409391	2.07854	0.331607	1
	9270	0.0323809	0.0336182	6.1831	0.876138	1
	51692	0.0236239	-0.0281741	5.84704	0.880025	1
	285148	0.0264464	-0.103397	5.01791	0.601436	1
	6868	0.0201681	0.185315	6.82389	0.27367	1
	100506357	0.119062	-0.287578	-0.354162	0.62427	1
	10971	0.0257683	0.286804	7.06831	0.132693	1
	100506386	1.02172	0.923754	-2.16864	0.57011	1
	9014	0.0392275	-0.0166656	4.08142	0.949731	1
	8462	0.0265875	-0.261225	5.32283	0.18428	1
	192668	0.456459	2.62876	-3.2629	0.535349	1
	6241	0.126895	0.0227512	0.313536	1	1
	348738	0.210788	2.15254	-2.82189	0.169333	1
	3241	0.0196174	-0.0885601	7.45234	0.594687	1
	4953	0.0293726	0.0199175	7.20049	0.922379	1
	79954	0.0300569	0.048791	5.26097	0.817018	1
	245973	0.163314	0.432677	0.205523	0.425455	1
	10130	0.0242974	-0.104327	8.02191	0.572087	1
	3754	0.0985333	-0.0176662	-0.920277	1	1
	130813	0.192579	0.272866	-2.26005	0.840809	1
	130814	0.0226281	-0.11773	5.79731	0.515641	1
	9475	0.0210356	0.0459414	5.77688	0.793876	1
	1876	0.0371032	-0.101182	4.18864	0.669971	1
	9687	0.136475	0.31429	-0.730568	0.653871	1
	23175	0.0196964	-0.140869	6.41932	0.401617	1
	100422862	0.427715	2.63631	-3.26239	0.533271	1
	28951	0.0350002	0.0725683	5.00637	0.74923	1
	100422986	0.196593	0.739556	-3.16333	1	1
	51594	0.0219231	-0.081671	6.08077	0.646151	1
	1653	0.0209115	-0.0663104	6.50045	0.701853	1
	4613	0.132025	0.0108889	-1.64106	1	1
	81553	0.0571439	-0.0701367	4.68374	0.809401	1
	7447	0.509437	-1.16675	-2.42458	0.449312	1
	79677	0.0381335	-0.0382418	5.47274	0.871857	1
	348654	0.0789019	0.102089	3.46622	0.768664	1
	343930	0.427221	2.63631	-3.26239	0.533235	1
	3790	0.670583	-0.786972	-1.98749	0.574129	1
	57665	0.0368	-0.0824908	4.10676	0.728661	1
	93034	0.0868821	0.0111998	-0.711112	1	1
	400946	0.149751	0.573632	1.48676	0.245638	1
	130502	0.0926031	-0.0176198	2.16071	0.969029	1
	57539	0.0487661	0.318898	3.29559	0.245271	1
	4148	0.335177	0.731348	-3.16188	1	1
	9741	0.0258662	-0.161978	6.58557	0.398142	1
	6382	0.156304	-0.565361	-0.712528	0.355598	1
	23369	0.0187254	-0.15676	7.84982	0.334054	1
	388	0.0385177	0.042904	4.16987	0.860558	1
	64342	0.0264731	-0.46989	5.40174	0.0166781	1
	151449	0.444306	0.737354	-1.58005	0.456758	1
	60526	0.0326996	-0.058354	4.35413	0.794415	1
	114818	0.0988314	-0.186404	0.868643	0.677746	1
	54454	0.0234879	0.145188	5.3979	0.433505	1
	165324	0.0449347	-0.127225	3.39669	0.631429	1
	388931	0.251667	0.814341	-2.89843	0.721266	1
	80304	0.0336058	0.0220121	4.26215	0.925191	1
	2281	0.140524	-0.158905	0.60145	0.782915	1
	51639	0.023637	-0.0280129	5.71215	0.88098	1
	9540	0.0423844	-0.0362233	3.99762	0.889327	1
	375189	0.111419	2.15917	-2.82311	0.148893	1
	375190	0.0615577	0.0295679	1.62476	0.947436	1
	653140	0.128298	0.990456	-1.86377	0.194226	1
	50618	0.0204378	0.0036989	6.70951	0.983558	1
	100507630	0.394655	4.44157	-2.75011	0.0274322	1
	646049	0.185967	-2.69668	-3.26092	0.515031	1
	8648	0.018254	-0.0438565	7.08331	0.785654	1
	391356	0.0465654	0.0392561	3.54106	0.88836	1
	79172	0.0708567	0.143959	1.54173	0.69349	1
	51277	0.0557338	0.326669	3.19117	0.264622	1
	729723	0.115275	0.358339	-0.658889	0.547147	1
	22979	0.124258	0.100797	-0.238345	0.86699	1
	5443	0.0865699	-0.100018	2.53286	0.787135	1
	1788	0.0318459	0.0516371	4.82369	0.814051	1
	100131510	0.128032	0.423269	-2.2107	0.68016	1
	1838	0.0599436	-0.190585	3.11281	0.532061	1
	55252	0.0207784	-0.0643381	6.76135	0.708536	1
	100505526	0.176629	-0.570439	-2.98128	1	1
	3797	0.0490873	-0.114959	3.00268	0.687107	1
	10890	0.0253693	-0.150744	8.04652	0.424073	1
	150946	0.0576932	-0.189719	1.97486	0.552476	1
	3030	0.0232774	0.091568	8.1908	0.612251	1
	3032	0.0254716	0.137427	7.308	0.468259	1
	165082	0.106618	-0.0492	0.363012	0.936354	1
	85465	0.0306559	-0.0263717	5.56308	0.901769	1
	92749	0.239381	0.316491	-2.82209	1	1
	9381	0.102008	-0.723515	-0.857116	0.182096	1
	3777	0.230118	3.14304	-3.16284	0.277702	1
	54978	0.0252296	-0.148678	5.94089	0.434911	1
	1058	0.143965	-0.0786875	-1.97941	1	1
	22924	0.0536559	-0.0428978	2.40698	0.899756	1
	54867	0.0205094	-0.130367	6.71273	0.445645	1
	60509	0.039932	-0.0198905	3.7456	0.942355	1
	100128731	0.0207574	-0.206867	6.47971	0.229539	1
	11117	0.108764	-0.460951	4.76767	0.242777	1
	3795	0.0607394	0.114662	1.68375	0.733376	1
	10669	0.147187	0.646963	-2.26386	0.527739	1
	84696	0.100631	0.418829	-1.1643	0.514093	1
	10113	0.0206272	-0.0146863	6.26509	0.93306	1
	8884	0.029319	0.115726	5.8905	0.57279	1
	51374	0.0200261	-0.0681429	6.56041	0.687513	1
	790	0.0252529	-0.0268244	5.91099	0.889182	1
	7781	0.0589854	-0.0200373	2.09719	0.960586	1
	57159	0.0674235	0.15636	1.91524	0.647767	1
	7349	0.0899153	0.675919	-0.92118	0.254425	1
	4358	0.0254938	-0.0630929	5.68905	0.743354	1
	2976	0.0217627	-0.0622568	6.62089	0.724059	1
	100505605	0.0610309	0.140371	1.5313	0.690431	1
	8890	0.0259434	0.077711	5.28727	0.690746	1
	9784	0.0205504	-0.114038	7.86297	0.502242	1
	130557	0.0328164	0.268515	4.45221	0.224722	1
	5496	0.0205896	-0.0358866	6.99767	0.834158	1
	2498	0.0874981	-0.18381	1.84262	0.634101	1
	29959	0.0196962	-0.159595	7.99202	0.337282	1
	200634	0.0719227	0.633115	0.267632	0.128622	1
	26160	0.0466165	0.492925	3.27242	0.0677805	1
	64838	0.189967	0.732258	-3.16197	1	1
	84226	0.0838957	0.194356	0.0247091	0.70471	1
	84450	0.0264272	0.109715	5.15318	0.578458	1
	79635	0.0786095	0.0866293	0.966451	0.830994	1
	11321	0.0220862	-0.0663592	5.73222	0.711979	1
	9913	0.024525	0.0777051	5.3668	0.682463	1
	22950	0.0226203	0.00169522	5.49734	0.994408	1
	9553	0.0301553	0.13843	4.8574	0.511554	1
	64080	0.070822	-0.321533	0.612858	0.42706	1
	100302650	0.159208	0.0576374	-1.36442	1	1
	9577	0.0241957	-0.004053	5.52031	0.984401	1
	100422965	0.211616	1.25355	-2.54598	0.306102	1
	100505736	0.238042	0.841596	-2.67706	0.572204	1
	100505716	0.0819558	0.777956	-0.923164	0.139235	1
	403150	0.108036	-0.955908	-1.82098	0.256363	1
	2355	0.0294403	-0.11071	6.89372	0.587268	1
	151056	0.0602902	0.317825	2.1241	0.31908	1
	100505774	0.212533	-1.35639	-3.06857	0.649425	1
	5500	0.0217463	-0.172347	7.72247	0.324353	1
	245711	0.159055	0.235584	-2.6777	1	1
	55006	0.0460888	-0.104525	3.03772	0.700078	1
	23160	0.0267925	0.0563738	6.11914	0.774068	1
	26796	0.243355	-0.0569686	-3.26168	1	1
	165186	0.14964	0.3109	1.27466	0.529943	1
	388939	0.144042	0.338978	-0.404997	0.551117	1
	79745	0.0368316	-0.220307	5.78739	0.336829	1
	238	0.178208	0.323986	-2.02336	0.73431	1
	51646	0.0198996	-0.106042	6.82105	0.528605	1
	81606	0.0249026	-0.111081	8.44036	0.551851	1
	253558	0.0508839	-0.117376	3.3935	0.676899	1
	79623	0.100087	0.0844187	-1.48227	1	1
	440854	0.0897318	0.622032	-0.695227	0.246527	1
	30845	0.0500903	0.0548666	3.55971	0.845806	1
	6716	0.1862	-2.69668	-3.26092	0.51505	1
	51072	0.0364912	-0.0117495	4.11783	0.963735	1
	84661	0.0403736	0.0486845	3.92572	0.847222	1
	6683	0.024765	-0.0359889	5.2179	0.852382	1
	55676	0.0254368	-0.217915	5.53712	0.256708	1
	58484	0.0294864	0.078654	6.07425	0.701766	1
	84272	0.0251077	-0.0931314	5.12452	0.629125	1
	57448	0.0184319	0.101353	8.13607	0.528682	1
	55622	0.0286212	0.0956996	5.02053	0.641883	1
	4052	0.208165	0.341037	-1.02278	0.690428	1
	25780	0.115354	-0.257472	4.60607	0.526631	1
	25940	0.0262704	-0.0826621	5.30428	0.674171	1
	100288911	0.261575	0.387444	-1.64153	0.642632	1
	51232	0.0954635	-0.0589768	6.02722	0.872876	1
	9637	0.0429822	0.0502146	4.96641	0.841897	1
	5212	0.237903	0.841602	-2.67706	0.572173	1
	6801	0.0225217	-0.0436592	5.50831	0.811252	1
	54497	0.0223539	0.0757005	6.13732	0.673114	1
	253635	0.0560078	0.017112	3.29019	0.957378	1
	5610	0.0431318	-0.00287949	4.07431	0.995159	1
	100505876	0.0319794	-0.19607	4.47009	0.369957	1
	10153	0.0214341	0.0734933	6.48551	0.674812	1
	55471	0.0422306	0.121134	3.50211	0.640107	1
	23683	0.0313206	0.0224906	6.31972	0.915786	1
	25797	0.0578398	0.144954	5.5277	0.613975	1
	10602	0.0410235	-0.109225	6.79453	0.649752	1
	151393	0.0479146	0.325766	3.0321	0.237387	1
	1545	0.0387066	-0.0948022	11.4903	0.683083	1
	285154	0.0826517	0.575673	0.752612	0.156879	1
	64225	0.0250808	-0.0386938	5.31156	0.841921	1
	92906	0.0265505	0.0134705	5.47472	0.946596	1
	130589	0.0357791	-0.186723	4.78203	0.415078	1
	6432	0.0213631	0.161405	6.79339	0.354046	1
	79833	0.0402769	0.075311	3.59413	0.766266	1
	90957	0.0335705	0.311505	5.37728	0.156901	1
	729967	0.120314	0.24258	2.22703	0.575192	1
	100271715	0.134889	0.495053	-1.86013	0.524121	1
	375196	0.26362	1.42531	-1.29343	0.0744379	1
	6654	0.0223008	-0.0936838	6.52024	0.599639	1
	100505911	0.0728093	0.0713252	0.404442	0.893648	1
	344387	0.25075	0.191894	-2.54815	1	1
	8491	0.0333073	0.0864759	5.94395	0.691889	1
	728730	0.0562017	-0.128397	2.46316	0.681749	1
	130733	0.202389	-0.731659	-2.74786	0.757784	1
	80745	0.056663	0.082004	2.8868	0.788131	1
	100128590	0.283649	2.15402	-2.82268	0.183778	1
	6546	0.0941666	0.669331	5.41307	0.0679348	1
	91461	0.235156	-0.0659006	-2.89995	1	1
	27436	0.0189249	0.0108176	8.07716	0.947408	1
	9167	0.0231578	-0.180026	6.5653	0.321345	1
	57504	0.0508596	0.0821938	2.90542	0.772593	1
	165140	0.0693659	0.272969	1.66329	0.437027	1
	23498	0.0602283	0.0498208	2.07526	0.881625	1
	100506047	0.131372	-0.567327	-1.04106	0.35042	1
	678	0.0196937	-0.159312	9.05032	0.336825	1
	100129726	0.119743	0.556097	-0.238502	0.279803	1
	63892	0.0223319	0.0371313	5.59588	0.838358	1
	130271	0.139489	0.451474	-1.09775	0.502387	1
	51626	0.063869	-0.0106448	1.94764	0.986002	1
	64240	0.462077	1.23111	-3.07035	0.673597	1
	10128	0.0220685	-0.0108869	7.40197	0.951366	1
	5495	0.0201758	-0.0679608	6.38203	0.689932	1
	6519	0.102623	-0.347061	-2.06923	0.848072	1
	9581	0.0242044	-0.0227089	5.77781	0.904949	1
	79823	0.0561532	-0.0573596	1.91952	0.865214	1
	55133	0.027889	0.035101	4.98937	0.864165	1
	5581	0.0451601	-0.0163949	4.1744	0.953397	1
	2034	0.0646531	-0.372347	6.16349	0.218208	1
	90423	0.0694193	0.0882151	1.50049	0.820216	1
	440862	0.0726643	0.318514	1.67316	0.369529	1
	23433	0.0261764	-0.191141	6.61823	0.321345	1
	100506142	0.0879258	0.735698	0.0968962	0.0995092	1
	5281	0.0725523	-0.185032	2.34217	0.59933	1
	9419	0.0380736	-0.187873	3.89894	0.436027	1
	100506155	0.0716476	0.280464	0.815262	0.464844	1
	9655	0.0314797	-0.0577289	4.457	0.792836	1
	388948	0.188743	-0.0551913	-2.90079	1	1
	100134259	0.146662	0.552706	-2.16226	0.558281	1
	100506177	0.130751	0.488733	-1.31776	0.497435	1
	90411	0.0216624	-0.152152	6.50652	0.386763	1
	57217	0.0196973	-0.0393415	7.02397	0.814444	1
	285051	0.286976	-0.311363	-2.54609	1	1
	805	0.0285582	0.0669766	8.55615	0.737528	1
	4436	0.0281151	-0.00391045	5.05165	0.986888	1
	56660	0.0925795	0.0673086	-1.31343	1	1
	100506222	0.141219	0.107857	-2.31345	1	1
	2956	0.0218318	-0.0890026	5.83842	0.617239	1
	80204	0.0218648	0.109457	6.42002	0.535769	1
	100506235	0.179607	0.834065	-1.5148	0.34514	1
	3344	0.0266414	-0.117929	5.96208	0.546874	1
	129285	0.0259801	-0.010335	4.92569	0.96103	1
	11037	0.210009	0.585507	-0.496054	0.375026	1
	9378	0.190998	-0.839641	-3.16293	1	1
	51130	0.106628	0.152661	0.0178306	0.802767	1
	494143	0.0902689	0.272906	1.00489	0.498256	1
	27248	0.0266124	-0.0734941	5.92143	0.707932	1
	10936	0.0755199	0.148946	0.649485	0.732895	1
	23198	0.0188449	0.0642959	7.0055	0.694564	1
	100506338	0.0943611	-0.312589	-0.711527	0.564967	1
	100506318	0.106372	-0.431754	-1.21087	0.585749	1
	98	0.0608666	-0.0621486	1.87092	0.850645	1
	388951	0.149716	-0.0579864	-3.06953	1	1
	6711	0.0297467	-0.17881	6.75279	0.383314	1
	400954	0.078098	0.414238	0.693826	0.307154	1
	57142	0.0222873	-0.0676755	8.47382	0.701729	1
	130162	0.086179	0.515114	0.511745	0.234659	1
	6233	0.0201006	0.0201312	8.7001	0.904647	1
	4528	0.0223175	0.12329	5.77105	0.493079	1
	344405	0.104035	0.428219	-0.0730472	0.38909	1
	55704	0.0218356	0.338287	8.09277	0.0533808	1
	112942	0.0334157	0.069615	4.35335	0.758203	1
	57223	0.0210563	-0.0662171	7.32414	0.70128	1
	87178	0.0385812	0.176317	4.38915	0.461331	1
	114800	0.222338	0.016518	-1.57529	1	1
	7444	0.0499133	0.0137443	4.30285	0.961882	1
	55120	0.0758789	-0.16365	2.50173	0.643812	1
	53335	0.0512608	-0.121601	3.56828	0.668135	1
	100286932	0.254004	-0.0496675	-3.26189	1	1
	100506934	0.105437	0.0789362	-1.42352	1	1
	64895	0.025353	-0.0820026	5.3643	0.671172	1
	400957	0.205635	1.24257	-3.06941	0.648694	1
	5966	0.0258213	0.176267	5.2533	0.364646	1
	150962	0.0487427	0.238643	2.70635	0.393927	1
	5194	0.033742	-0.0132615	4.20854	0.956934	1
	84542	0.0750047	0.0643861	2.25226	0.851269	1
	339803	0.0464076	0.262244	3.33677	0.328242	1
	339804	0.0468029	0.19639	3.27583	0.466192	1
	9736	0.0199604	0.0901193	8.00974	0.590419	1
	100124537	0.25866	-0.0454229	-3.26279	1	1
	7514	0.0263604	-0.00954165	7.8068	0.960882	1
	84140	0.0900394	-0.00775909	0.572669	1	1
	10575	0.0210058	-0.0678757	7.61231	0.693291	1
	150684	0.0355048	0.0493703	4.18552	0.834642	1
	10678	0.0290187	-0.0888935	5.4061	0.665906	1
	200728	0.236617	0.210479	-1.58238	0.820358	1
	23301	0.0424292	0.057045	3.57235	0.823837	1
	100132215	0.0893986	1.04252	-1.61174	0.106444	1
	51057	0.0532308	0.0791179	2.58715	0.793152	1
	4190	0.0192842	0.0489229	7.25053	0.767374	1
	7360	0.0191514	-0.0710188	6.99258	0.667033	1
	51542	0.0389772	0.113819	5.31744	0.631259	1
	57162	0.0256276	0.145267	5.22424	0.453841	1
	100507006	0.141874	1.09735	-0.433691	0.061682	1
	29094	0.134587	-0.515247	0.425846	0.291397	1
	54812	0.019319	0.019595	6.97312	0.906342	1
	339807	0.397931	-2.70748	-3.26045	0.531098	1
	9792	0.0222071	0.0737725	7.26047	0.677051	1
	730184	0.148065	0.606462	-1.82429	0.44571	1
	6509	0.026536	-0.05977	8.27104	0.756685	1
	23177	0.0237926	-0.132014	5.91334	0.476016	1
	5861	0.0192097	-0.11614	7.67229	0.48019	1
	10097	0.020914	-0.0320086	9.3115	0.851515	1
	200734	0.0424028	0.290909	4.49123	0.243627	1
	4211	0.0950215	-0.300517	-0.470449	0.572203	1
	54465	0.058708	0.0587807	3.54403	0.850314	1
	10438	0.0432321	0.0682691	3.48151	0.797042	1
	116143	0.0448636	-0.079151	3.36218	0.765686	1
	56902	0.0411457	0.00336728	4.61825	0.991736	1
	5534	0.0220043	-0.122773	6.59102	0.488209	1
	25927	0.141592	-0.246938	-0.209277	0.677029	1
	5341	0.0724792	0.139495	9.03992	0.661302	1
	554251	0.0545862	0.0309385	2.37886	0.921063	1
	200558	0.0630845	0.329518	1.74648	0.322721	1
	10887	0.264669	-0.0426488	-3.26253	1	1
	9938	0.025384	-0.0970058	7.43084	0.607998	1
	27302	0.332702	-0.853377	-3.16101	1	1
	84168	0.237398	-0.345236	-2.67796	1	1
	2673	0.0281051	-0.10459	5.79103	0.603494	1
	27247	0.0335629	-0.0686309	4.20818	0.762919	1
	22848	0.0191842	0.0326218	7.11971	0.843815	1
	307	0.0235679	-0.349684	6.17625	0.0570213	1
	64395	0.0330634	-0.216916	4.32925	0.330269	1
	11017	0.0261297	-0.144171	4.88744	0.464552	1
	4084	0.0294014	0.105356	5.99064	0.608039	1
	151516	0.0705235	0.0207683	0.831498	1	1
	400960	0.0614008	0.221579	1.83254	0.500251	1
	5093	0.0202524	-0.146181	9.11995	0.384759	1
	100133985	0.0868031	0.187907	-1.98199	0.853643	1
	54980	0.032352	-0.0601984	4.35402	0.787311	1
	7072	0.0320164	0.316543	5.43978	0.140781	1
	51449	0.0239053	-0.280366	5.45059	0.13296	1
	6637	0.0367285	0.0902924	3.99556	0.704497	1
	84908	0.0241597	0.0681675	5.42052	0.718039	1
	7039	0.0625203	-0.229912	3.20293	0.459544	1
	119	0.0763438	0.232324	2.16452	0.516253	1
	344018	0.219222	-3.1958	-3.16234	0.276437	1
	165530	0.167868	1.00859	1.62614	0.0508398	1
	25806	0.277765	-3.56097	-3.07001	0.158859	1
	525	0.464124	-1.32996	-3.07076	0.673779	1
	79998	0.131151	0.0279303	-1.71301	1	1
	113419	0.0202865	0.0672155	7.22637	0.691709	1
	55577	0.0188474	-0.200347	7.01203	0.220516	1
	84693	0.0609481	0.234033	2.29336	0.466116	1
	10199	0.0229224	0.0812747	5.5275	0.657345	1
	400961	0.0455906	-0.230464	3.09349	0.394315	1
	27332	0.0188467	0.136793	6.91161	0.403274	1
	100507113	0.0801706	0.839804	-0.254221	0.0749404	1
	8291	0.125269	-0.170763	3.95592	0.689408	1
	23233	0.0504929	-0.0990383	2.66904	0.734545	1
	6697	0.0353948	0.0196331	4.74035	0.934081	1
	2016	0.177483	-2.68843	-3.26203	0.514365	1
	94097	0.031473	-0.148806	4.54033	0.492577	1
	26056	0.0457651	-0.11134	3.68981	0.677085	1
	10322	0.028115	-0.0250336	5.33247	0.903281	1
	84279	0.0502131	0.1064	4.12402	0.698528	1
	10574	0.02195	-0.0901224	7.85278	0.607898	1
	150726	0.0339357	0.225063	4.44187	0.316944	1
	100507133	0.0921041	-0.214202	-2.1143	1	1
	1961	0.197375	-0.441108	-2.37058	0.82712	1
	7840	0.0224668	0.0514968	5.55562	0.777338	1
	9027	0.42288	-2.2916	-2.81811	0.210104	1
	200420	0.103282	-0.341877	-2.06904	0.848199	1
	51471	0.317695	1.35632	-2.74885	0.377135	1
	51002	0.0429118	-0.0417201	3.60059	0.871956	1
	8446	0.0256134	-0.112704	5.16083	0.562088	1
	10617	0.0265257	-0.0151454	5.2402	0.941258	1
	100507148	0.0559798	0.129087	2.22631	0.675953	1
	1716	0.0208822	-0.0453823	5.82792	0.795457	1
	200424	0.0224442	0.064895	7.10255	0.716111	1
	388962	0.0589929	0.420161	3.39701	0.159298	1
	100507171	0.10873	0.423938	0.174723	0.366232	1
	55233	0.0246033	-0.126224	7.21708	0.498203	1
	10797	0.0353607	-0.184962	7.16496	0.407072	1
	57835	0.041107	0.0441177	4.07968	0.861651	1
	1639	0.0202123	-0.171767	7.50173	0.308866	1
	100189589	0.248443	-0.0487054	-3.2618	1	1
	388963	0.0652618	0.0340601	1.71567	0.935514	1
	100130009	0.0530408	0.0925855	4.06424	0.743337	1
	84058	0.0437744	0.22981	3.26862	0.38086	1
	6242	0.0981395	0.208329	1.22471	0.621103	1
	83444	0.0335382	-0.0170075	4.50148	0.942138	1
	23559	0.0284448	-0.0109904	4.74707	0.959968	1
	7841	0.0206599	0.0645943	6.54172	0.707284	1
	116540	0.025597	0.0781519	4.98783	0.689546	1
	84865	0.0372893	0.243245	3.90972	0.307115	1
	64427	0.0244111	0.125609	5.2538	0.507293	1
	85474	0.0902558	0.496556	-2.07033	0.558369	1
	151534	0.0431915	-0.198213	3.34074	0.449049	1
	84759	0.0408833	-0.0701863	3.54526	0.783102	1
	3196	0.145368	0.308998	-2.82133	1	1
	165545	0.116205	1.64535	-2.16369	0.0621511	1
	550	0.0206682	-0.025836	7.52204	0.880116	1
	27429	0.0345297	0.03555	4.10385	0.880054	1
	84695	0.0404808	0.351399	3.6649	0.157868	1
	1796	0.0219368	0.155862	6.02296	0.380501	1
	130951	0.103383	0.303094	0.493748	0.502423	1
	10505	0.0477682	0.0416076	3.05038	0.885104	1
	3099	0.022409	-0.0364633	8.44672	0.837054	1
	56655	0.0350717	-0.116312	5.4775	0.604924	1
	6869	0.185868	0.859346	-2.67927	0.560067	1
	84141	0.190751	-0.839644	-3.16293	1	1
	9801	0.0240576	-0.0206583	5.52115	0.913673	1
	6936	0.0349229	0.0291308	4.18664	0.902049	1
	388965	0.0646579	-0.160724	1.60791	0.64787	1
	8802	0.0244957	0.0519725	5.96306	0.78261	1
	1768	0.0816031	0.0269055	-0.899149	1	1
	129293	0.0504762	0.206909	4.27232	0.448414	1
	9168	0.0226652	0.0290594	10.9059	0.870067	1
	56888	0.0212937	0.0448577	6.37655	0.797955	1
	83439	0.12587	0.365674	-0.519473	0.500172	1
	10618	0.0195434	0.0971802	9.1991	0.556366	1
	54884	0.0279956	0.000350982	5.03637	1	1
	84173	0.0349062	0.20284	4.1901	0.37662	1
	822	0.0523906	-0.657715	8.49781	0.0154937	1
	4144	0.0249775	0.139158	7.95509	0.457215	1
	100507238	0.0831862	0.347154	1.02628	0.387973	1
	2677	0.0322461	0.237794	4.60914	0.276434	1
	8673	0.0232421	0.0400033	7.43201	0.825461	1
	10791	0.069172	-0.106353	4.0377	0.7407	1
	51255	0.0214093	-0.0605774	5.82792	0.731787	1
	129303	0.0365166	-0.189515	4.17501	0.418905	1
	388969	0.0220393	0.0976658	5.64992	0.58601	1
	10713	0.0205212	-0.104521	6.22349	0.542932	1
	6439	0.297555	-0.0570976	-2.48667	1	1
	10578	0.111808	-0.15266	6.86022	0.700593	1
	84913	0.0986156	-0.0647128	-2.48433	1	1
	8869	0.0303616	-0.0479213	5.92097	0.819344	1
	90784	0.0430331	0.0715268	4.15457	0.780248	1
	25885	0.0301989	0.0410762	5.93685	0.844368	1
	55037	0.0205656	0.21883	5.95803	0.204214	1
	692225	0.173439	1.76541	-2.61228	0.158329	1
	10989	0.0187584	0.046846	7.06659	0.774398	1
	51318	0.0267421	0.0995522	5.13939	0.615877	1
	65055	0.610511	-0.575253	-2.61139	0.828945	1
	55818	0.0214576	-0.0832917	6.62489	0.633995	1
	51652	0.0181297	-0.0694193	7.04728	0.665567	1
	7844	0.0248989	0.0425985	5.49661	0.824567	1
	64795	0.0364759	-0.0969403	7.33064	0.668562	1
	925	0.0504839	-0.111638	7.28396	0.675167	1
	926	0.0243866	-0.146464	5.0794	0.440568	1
	100286979	0.0587353	0.12963	2.2232	0.681301	1
	400966	0.0889954	0.564722	0.87725	0.173948	1
	5343	0.0917999	-0.0676466	-1.74737	1	1
	285074	0.0647572	0.114905	2.83445	0.727008	1
	100507286	0.0914445	-0.034477	0.0031971	0.957474	1
	112597	0.0567709	0.169859	3.95612	0.558489	1
	100507307	0.207387	0.214729	1.14109	0.706846	1
	730268	0.0822177	0.24503	0.707909	0.571119	1
	5342	0.0870508	-0.045053	-0.299755	1	1
	729857	0.133038	0.176958	-0.219544	0.788543	1
	51315	0.0252123	0.0917427	5.27604	0.633589	1
	55258	0.21344	0.216679	0.530227	0.745615	1
	9451	0.0218733	-0.0649729	5.91804	0.715656	1
	100507360	0.0775957	0.0532061	0.179743	0.959932	1
	22934	0.0260598	-0.174469	5.0713	0.373121	1
	645784	0.123692	1.03888	-0.906606	0.076558	1
	100132330	0.126077	-0.516099	-2.4839	0.798617	1
	100294406	0.0397774	-0.292224	5.43973	0.221429	1
	28946	0.157223	0.433664	-1.39733	0.654394	1
	28947	0.119743	-0.31313	0.197632	0.521564	1
	28948	0.1045	0.019471	-1.57897	1	1
	28950	0.113861	-0.256034	1.35005	0.569687	1
	28908	0.0612974	-0.149087	2.93678	0.635953	1
	28907	0.102843	1.3649	-1.54707	0.0474613	1
	28299	0.0674501	-0.133555	2.6911	0.690632	1
	28943	0.13728	-0.566191	-0.26551	0.316718	1
	28915	0.467642	0.610707	-2.74731	0.786997	1
	28942	0.21573	0.547535	0.0795304	0.374374	1
	28941	0.109291	0.340872	0.397301	0.484863	1
	28914	0.0692832	-0.321829	2.897	0.324939	1
	28940	0.094501	-0.406561	0.119091	0.375376	1
	28939	0.658581	-1.37003	-2.54452	0.422286	1
	28913	0.100297	-0.464523	1.7293	0.254273	1
	28938	0.127364	0.550495	0.582443	0.252365	1
	28937	0.107591	-0.892512	0.643721	0.0462998	1
	28912	0.0498341	-0.150096	3.64383	0.584711	1
	28906	0.188671	-0.528532	-1.22908	0.511431	1
	28935	0.249936	-0.292339	-0.259331	0.694713	1
	28921	0.264724	-0.575198	-1.39733	0.563344	1
	28919	0.101144	0.443222	0.550571	0.325759	1
	28933	0.181876	0.425566	-1.48881	0.639994	1
	28931	0.660938	-0.692397	-2.42517	0.729323	1
	28930	0.121082	0.0522076	-1.16506	1	1
	28916	0.987508	-1.13407	-2.61257	0.571752	1
	28878	0.648547	1.80776	-2.31523	0.192161	1
	28893	0.103805	-1.03152	-0.450418	0.0442712	1
	28894	0.248908	-1.31833	-2.36684	0.287172	1
	28896	0.158218	0.448526	-0.695128	0.485332	1
	28881	0.139046	0.0742861	-2.11519	1	1
	28882	0.395167	0.0886823	-0.617584	0.925741	1
	28883	0.0877246	-0.0390691	-0.223593	1	1
	28885	0.092501	0.244745	-2.16324	0.836043	1
	28870	0.613016	-2.28689	-2.11978	0.0905268	1
	28874	0.0789039	-0.279409	0.141094	0.505247	1
	28900	0.190855	0.276346	-1.86072	0.767386	1
	28901	0.239232	0.757173	-1.31826	0.336333	1
	28875	0.101824	0.109208	0.604742	0.807379	1
	28902	0.552215	0.129028	-2.31516	1	1
	28903	0.222296	-0.286052	-0.618749	0.683426	1
	28876	0.129185	-0.238392	-1.09024	0.700503	1
	28892	0.179262	0.415083	-0.545686	0.506011	1
	28891	0.192471	0.107694	-2.31365	1	1
	28904	0.165616	-0.650004	-1.28999	0.410578	1
	100287723	0.188174	-0.843265	-3.16246	1	1
	654342	0.0337932	-0.183796	4.2185	0.41607	1
	100506191	0.127729	0.822537	-2.89976	0.705906	1
	645367	0.306498	0.140906	-1.19439	0.936642	1
	150483	0.0978047	1.41008	-2.48587	0.183747	1
	4118	0.0361834	0.0569976	5.13388	0.805617	1
	64969	0.0237617	0.0092944	5.90348	0.961446	1
	84874	0.0582628	0.347435	3.19581	0.245622	1
	7549	0.0397258	0.113997	3.70792	0.645624	1
	150696	0.107035	0.213002	-2.06981	0.84891	1
	30818	0.751933	-0.431958	-2.82046	1	1
	51011	0.0497585	-0.0837949	2.73456	0.779463	1
	643085	0.0885266	0.238736	0.299918	0.591925	1
	150759	0.0721424	0.2882	2.67824	0.388469	1
	400986	0.0691073	0.615948	2.08558	0.0692044	1
	729234	0.0767326	0.608532	0.026232	0.161262	1
	150763	0.116696	0.141073	0.907742	0.766533	1
	151	0.176707	0.963305	-1.00755	0.146975	1
	431705	0.0932367	-0.145183	-0.201926	0.810579	1
	1844	0.0300871	0.0848499	5.90328	0.682911	1
	56910	0.0237439	0.018356	8.45812	0.919982	1
	285033	0.0705454	0.37906	0.475943	0.341705	1
	55654	0.021931	-0.0106753	8.30618	0.95168	1
	9391	0.0186589	0.0369329	7.01044	0.82099	1
	23020	0.0204142	0.00466868	8.54574	0.978249	1
	150771	0.0483823	-0.21841	2.79394	0.43962	1
	23397	0.0647434	-0.223671	2.63435	0.484881	1
	93082	0.11943	-0.259145	-0.312825	0.676738	1
	10865	0.0197157	-0.0196512	6.83519	0.907318	1
	55683	0.0202528	-0.122774	6.79253	0.469452	1
	90342	0.265891	0.458822	-2.98332	1	1
	81562	0.0305868	-0.271405	4.71466	0.201985	1
	26504	0.0301773	-0.203731	4.68428	0.335986	1
	100506036	0.0994706	0.654118	0.184361	0.148587	1
	26505	0.0257648	-0.260113	5.78494	0.176846	1
	200539	0.108688	0.391461	1.4432	0.35665	1
	51239	0.0554544	-0.202036	2.52603	0.506564	1
	54910	0.0413574	-0.153741	5.14943	0.529538	1
	51252	0.143262	0.036472	-0.939045	1	1
	151313	0.0713732	0.0382037	2.03966	0.924595	1
	375248	0.0929054	0.590356	2.26525	0.121953	1
	100506076	0.133481	0.388125	0.330823	0.452525	1
	100506123	0.141905	0.672231	0.475456	0.189157	1
	57730	0.116927	0.564266	1.14186	0.207187	1
	1329	0.0191682	0.0455339	7.34342	0.782385	1
	10120	0.0199995	0.130679	6.27386	0.440684	1
	728537	0.0855042	1.02892	-0.845833	0.0491251	1
	7535	0.0315034	0.183229	6.27944	0.386668	1
	23505	0.0183008	0.107877	6.97831	0.503552	1
	3631	0.0214778	0.10062	6.28571	0.566514	1
	493753	0.0387973	0.0834526	4.01723	0.732907	1
	25972	0.0287467	-0.0239007	5.10184	0.90976	1
	11320	0.0222959	-0.24653	6.99944	0.165225	1
	343990	0.0962894	-0.0457597	0.13076	0.923259	1
	80705	0.0624575	-0.0925097	1.70346	0.803117	1
	150590	0.0783669	-0.168004	0.388158	0.692601	1
	51601	0.0565688	-0.120097	2.74311	0.693397	1
	129531	0.048586	0.0642851	4.21613	0.812196	1
	51263	0.0268541	0.0318484	5.08038	0.874805	1
	254773	0.18162	0.471996	-2.61043	0.784764	1
	129530	0.114867	0.144516	-0.732582	0.875072	1
	10190	0.0324053	-0.0845809	4.62145	0.701715	1
	9669	0.0212156	0.0452239	7.2965	0.794298	1
	51455	0.0277246	0.195891	5.24242	0.330155	1
	3899	0.0839056	-0.0224584	4.7424	0.950192	1
	150577	0.24435	-0.0544903	-3.26142	1	1
	164832	0.117052	-0.0681867	-0.608428	0.942273	1
	9486	0.0728401	-0.10826	2.55995	0.757034	1
	79031	0.0377035	-0.198588	4.02201	0.406255	1
	4862	0.115211	-0.251206	-0.0278884	0.652586	1
	6160	0.0204767	-0.111782	8.08821	0.509557	1
	11138	0.0230626	0.335225	6.19699	0.0651108	1
	100506262	0.0769658	-0.0547847	0.539207	0.935809	1
	100506286	0.120646	0.812946	-0.59444	0.150951	1
	55571	0.0207208	-0.089573	6.07815	0.604716	1
	692205	0.102362	0.574694	0.3014	0.200499	1
	284996	0.0265694	0.0450593	6.87405	0.816584	1
	200407	0.258006	-0.0454319	-3.26279	1	1
	731220	0.119524	0.8305	-1.82311	0.264397	1
	9448	0.0379626	-0.0716565	7.80813	0.756127	1
	100506328	0.0967343	0.508594	-0.373871	0.32103	1
	3554	0.112811	-0.168493	6.53604	0.67275	1
	8808	0.120284	0.620693	-0.367457	0.239191	1
	9173	0.0890559	0.0922066	1.04356	0.846525	1
	8809	0.0944881	-0.123495	3.62292	0.743058	1
	8807	0.143828	0.0110962	4.01755	0.982619	1
	389015	0.992042	0.464665	-2.31126	0.790375	1
	6549	0.105832	-0.42808	-1.93997	0.726722	1
	84804	0.044336	-0.0632877	3.51052	0.814428	1
	130827	0.0741131	-0.319646	0.79974	0.42542	1
	64965	0.0318297	0.0124821	4.65259	0.956803	1
	9392	0.0257441	-0.0137413	5.44003	0.945002	1
	100506473	0.0756552	0.65863	0.106268	0.120221	1
	79074	0.0478735	-0.0815771	3.14931	0.773073	1
	2274	0.175661	-0.352175	-1.18868	0.707008	1
	100506494	0.150506	-0.0544642	-3.0699	1	1
	8440	0.0317295	-0.23571	6.22118	0.267138	1
	100506513	0.146184	-1.13862	-1.9768	0.178806	1
	84417	0.100153	-0.06012	-1.21177	1	1
	80146	0.0208342	0.00960007	7.09968	0.955899	1
	653489	0.0765152	0.145433	0.702148	0.742695	1
	84620	0.177094	-2.68844	-3.26203	0.514335	1
	285190	0.0682035	-0.0933318	1.28229	0.812693	1
	6819	0.480467	0.193961	-1.98146	0.900076	1
	27233	0.244216	-0.059102	-3.06926	1	1
	9648	0.0226999	0.0327101	6.43539	0.856545	1
	3987	0.0302148	0.00901794	7.72906	0.965311	1
	5903	0.019511	0.096497	8.25623	0.559671	1
	165055	0.0842393	0.100111	0.755727	0.838807	1
	10913	0.0467057	-0.226165	3.23699	0.403993	1
	100287216	0.0735584	0.154943	1.50116	0.673896	1
	344558	0.046392	-0.0672958	4.69548	0.79797	1
	100506574	0.206612	1.23652	-3.0692	0.648798	1
	151011	0.0476615	-0.0271804	3.78741	0.923817	1
	65124	0.0354745	-0.102904	4.06707	0.659256	1
	84220	0.059858	0.0370151	2.24742	0.917421	1
	96626	0.0999005	0.888873	-2.31643	0.356444	1
	7851	0.130407	-1.35181	-3.06903	0.640466	1
	4867	0.131943	0.683218	-1.29248	0.31669	1
	205251	0.0420373	-0.153604	3.77262	0.545053	1
	151009	0.257747	-0.0454355	-3.26279	1	1
	100288570	0.212597	-1.35639	-3.06857	0.649432	1
	100288695	0.055982	0.0840122	1.88577	0.80178	1
	729540	0.0616539	0.214106	1.34656	0.527919	1
	100507581	0.125875	1.24373	-3.07039	0.639955	1
	699	0.070976	-0.0687286	1.36561	0.863723	1
	55289	0.19538	-0.285824	-1.90223	0.879672	1
	400997	0.172872	0.446659	-2.98239	1	1
	10018	0.0328933	0.0172616	6.17466	0.93717	1
	100505634	0.0853593	0.500329	1.32682	0.195906	1
	100128130	0.113554	0.032113	-0.0951383	1	1
	541471	0.0625094	0.237061	3.08085	0.44156	1
	64682	0.0263407	-0.0193193	5.33371	0.923248	1
	10461	0.122903	0.439637	1.26722	0.336826	1
	84910	0.0232939	-0.198025	5.57174	0.281973	1
	129804	0.0580364	-0.170366	4.00615	0.561286	1
	84524	0.0410306	0.189506	3.64055	0.451306	1
	376940	0.0326975	0.0982451	4.82068	0.655484	1
	727851	0.0467089	0.313442	2.99052	0.250998	1
	150465	0.0210753	-0.0627421	6.04917	0.719565	1
	84172	0.0245767	0.0147296	5.63978	0.939441	1
	84269	0.0423715	-0.118808	3.77505	0.642525	1
	400999	0.134343	0.637607	-0.567647	0.244414	1
	6574	0.0205094	-0.144065	6.67387	0.3993	1
	284958	0.193369	-2.51953	-2.01841	0.00929494	1
	150468	0.120097	0.726628	-1.00341	0.263585	1
	3552	0.313968	0.999224	1.61999	0.149584	1
	3553	0.201513	0.120636	6.17012	0.821693	1
	27178	0.188999	0.73609	-3.16244	1	1
	56300	0.115991	-0.065414	-2.48356	1	1
	27179	0.169338	0.472785	-2.60941	0.783008	1
	27177	0.167373	0.254016	5.10719	0.603009	1
	26525	0.151167	-0.568556	4.67534	0.222167	1
	84639	0.456452	0.0645968	-2.02322	1	1
	3557	0.0381271	0.45166	11.9907	0.050434	1
	23550	0.0223583	-0.00509865	7.44499	0.977585	1
	7849	0.0404493	0.00643026	4.53164	0.982075	1
	654433	0.0458881	-0.0226992	5.98795	0.930186	1
	100506707	0.140985	0.230819	4.51589	0.607844	1
	100130100	0.34649	-0.846387	-3.16229	1	1
	150472	0.0514084	0.0695223	3.24858	0.812909	1
	200350	0.437631	0.181604	-2.06617	1	1
	375260	0.0526657	0.0891542	3.09164	0.760194	1
	84771	0.127513	0.81647	-0.965304	0.173361	1
	118433	0.0627135	-0.0732565	2.46629	0.830825	1
	11159	0.0536203	0.0689505	2.57358	0.82128	1
	100506748	0.0646863	0.0475796	2.33933	0.892666	1
	80255	0.0331334	-0.0303754	4.81286	0.893191	1
	100506762	0.084912	-0.259476	-0.897749	0.636147	1
	10096	0.0261892	-0.0173765	9.44462	0.927687	1
	440900	0.102725	2.12032	-2.16465	0.018674	1
	57628	0.186589	-0.840554	-3.16211	1	1
	8886	0.0215647	-0.0243697	7.07298	0.889709	1
	54520	0.0267501	0.0522789	6.63726	0.789145	1
	51141	0.0357209	-0.0892448	4.2362	0.702224	1
	100506797	0.307522	2.56223	-2.67844	0.0856517	1
	8685	0.126073	-0.102726	-0.729101	0.878429	1
	165257	0.252576	-0.053672	-3.26132	1	1
	55240	0.0996118	-0.240158	3.14072	0.532058	1
	130355	0.0506855	0.143639	2.57703	0.625659	1
	1622	0.023052	-0.365538	7.38451	0.0426753	1
	80775	0.0568632	0.0959479	2.03783	0.767897	1
	5775	0.0311149	-0.0836399	5.07702	0.696268	1
	57669	0.070552	0.0879394	2.28307	0.808279	1
	79134	0.0291398	0.0767421	4.99961	0.712051	1
	5899	0.0203507	-0.102514	6.79165	0.546961	1
	3625	0.226236	-0.282982	-2.42341	1	1
	29842	0.272882	-0.693979	1.03306	0.29102	1
	23332	0.0203528	-0.0571959	6.43076	0.738161	1
	254128	0.0521834	0.108277	2.6239	0.712274	1
	84365	0.0257008	-0.0174266	5.60253	0.929892	1
	7247	0.022499	-0.168826	6.59163	0.345493	1
	2995	0.0209301	-0.387322	5.77659	0.0262536	1
	274	0.0221399	-0.177987	6.41226	0.316856	1
	2071	0.0216681	0.0258472	5.79769	0.885219	1
	100506904	0.0267781	0.0140206	5.19478	0.946257	1
	10746	0.0222899	-0.0448346	6.90537	0.801237	1
	100506922	0.0726764	0.130985	1.31123	0.724481	1
	5624	0.196111	-0.874893	0.614987	0.135656	1
	55677	0.0199517	0.00981894	6.44668	0.954669	1
	4648	0.13614	-0.273083	-0.328647	0.645599	1
	55679	0.0724299	0.0351143	2.64315	0.924903	1
	2840	0.225873	3.13735	-3.16354	0.27721	1
	84826	0.0358074	0.10545	3.94624	0.654097	1
	55339	0.0194964	-0.0432038	6.71037	0.796185	1
	100507061	0.0534568	6.00213e-05	2.22361	1	1
	5433	0.0275151	0.0935287	5.47711	0.640245	1
	83607	0.0233963	0.011428	5.38307	0.952631	1
	79595	0.0233377	-0.0976717	5.62925	0.59626	1
	56886	0.0194569	0.0753995	7.52454	0.649141	1
	9394	0.0362172	-0.265556	4.24599	0.253892	1
	100131320	0.386341	-2.694	-3.26139	0.530247	1
	84084	0.0840645	0.0376548	-0.501533	1	1
	728378	0.0935659	0.752252	0.103985	0.0980784	1
	91409	0.346017	0.759591	-2.37181	0.555795	1
	55627	0.0217362	-0.0147869	6.09509	0.934577	1
	80097	0.0351868	-0.0661121	4.84552	0.771947	1
	112714	0.209735	0.608538	-2.74692	0.758741	1
	84317	0.0208595	-0.172389	5.95336	0.320724	1
	92856	0.0292748	0.145231	5.80889	0.478883	1
	26469	0.0204845	-0.0468111	6.87839	0.784209	1
	100216479	0.130182	1.36171	-2.74748	0.328773	1
	653269	0.0613987	0.284223	2.28586	0.366365	1
	653781	0.0821166	0.403799	0.69885	0.316104	1
	50649	0.0753754	0.146316	-0.0150472	0.773855	1
	130074	0.0198315	0.0245107	7.53326	0.883906	1
	55041	0.0283474	-0.0810397	8.80407	0.683886	1
	445582	0.0286461	0.244419	7.19065	0.223669	1
	150786	0.0557674	-0.348569	2.41337	0.248036	1
	401010	0.0538654	-0.0631163	2.53378	0.836956	1
	113457	0.0929986	0.279744	-0.960355	0.700607	1
	653784	0.0537695	-0.100413	3.86347	0.724707	1
	150776	0.0392591	0.230138	4.26188	0.341307	1
	90557	0.184518	0.496652	-2.07078	0.600464	1
	440915	0.225278	-1.47738	-2.74766	0.354443	1
	100507474	0.957172	-0.357123	-1.13598	0.820216	1
	100507460	0.937355	0.177794	0.495171	0.89248	1
	29798	1.06753	0.310494	-0.897099	0.856375	1
	2863	0.173921	-0.56157	-2.98187	1	1
	4249	0.028292	0.0887605	5.98399	0.659829	1
	100507553	0.191364	0.741345	-3.16308	1	1
	151162	0.0234206	0.0165624	7.2811	0.928011	1
	81615	0.10348	-0.8811	1.94075	0.0302843	1
	130013	0.115487	-0.61236	-2.60847	0.774816	1
	100129961	0.08877	0.269395	0.842397	0.50692	1
	905	0.0240115	0.165299	5.63366	0.375911	1
	80122	0.470106	1.24247	-3.07098	0.674308	1
	22930	0.0194755	-0.00581131	6.75625	0.973061	1
	84083	0.0583313	-0.00679564	1.86649	1	1
	23518	0.0216929	0.0178969	5.61426	0.921387	1
	23190	0.0201302	-0.0338642	7.38656	0.841291	1
	3938	0.133891	0.383793	-2.48307	0.799886	1
	100507600	0.174248	0.450009	-2.98285	1	1
	4175	0.0239749	-0.305675	5.82895	0.100169	1
	1615	0.0206227	-0.122886	6.18798	0.475644	1
	100131316	0.114826	0.192336	-0.783364	0.807053	1
	7852	0.0198421	-0.323124	9.84219	0.0522305	1
	80731	0.24303	-0.0567702	-3.06901	1	1
	3176	0.0444577	0.0537643	3.1539	0.845247	1
	339745	0.0244973	0.0102271	5.60287	0.958456	1
	8942	0.047526	-0.344439	8.34915	0.181912	1
	55843	0.0281621	-0.0372631	5.69948	0.854606	1
	79712	0.0361822	0.140692	4.37377	0.545589	1
	9839	0.020759	0.0272246	8.30492	0.873392	1
	401014	0.137525	-0.0625684	-2.89971	1	1
	92	0.0426641	0.11127	3.68561	0.66595	1
	5000	0.0366124	-0.104962	4.32396	0.655452	1
	55777	0.039315	0.0707993	4.05738	0.773621	1
	26122	0.0213432	-0.053469	5.88401	0.761955	1
	3800	0.0502209	-0.139264	3.18035	0.622172	1
	130576	0.225357	-1.151	-2.11157	0.292496	1
	27249	0.0240977	0.00303007	6.11497	0.988031	1
	642340	0.154154	0.151298	-2.4263	1	1
	390	0.196689	0.739558	-3.16333	1	1
	375287	0.0519736	-0.0949322	3.80319	0.737252	1
	9111	0.0374296	0.00405769	5.73938	0.987112	1
	55183	0.0200514	0.0485295	6.69592	0.774515	1
	4703	0.0643715	0.709767	1.41646	0.0380533	1
	26225	0.0315769	-0.0795788	4.83198	0.71373	1
	785	0.148134	0.509146	-1.68089	0.490828	1
	10254	0.0259604	-0.0154732	5.53336	0.938493	1
	114793	0.0607597	-0.335407	3.44537	0.267832	1
	55660	0.0195068	0.00261693	7.17559	0.988027	1
	151188	0.0381078	-0.256102	4.28374	0.282726	1
	56475	0.95457	-0.361189	-2.67623	1	1
	4929	0.0718885	0.206498	3.09864	0.535726	1
	2820	0.0235862	-0.001728	6.58323	0.993506	1
	57471	0.0709617	0.41811	1.63763	0.230394	1
	728066	0.0596609	0.0197124	2.03311	0.972724	1
	9595	0.0183781	-0.107375	7.5887	0.504837	1
	130399	0.105125	-0.271434	1.77701	0.516003	1
	90	0.0211359	0.165373	6.31794	0.34168	1
	100505936	0.206535	-1.35538	-3.06815	0.64879	1
	8502	0.0474868	-0.202732	4.60609	0.441191	1
	85461	0.105677	0.615123	-1.00416	0.336747	1
	151525	0.0442736	-0.402756	3.77626	0.120342	1
	29994	0.02358	0.201191	5.3929	0.278374	1
	643072	0.0688632	0.0605953	1.69488	0.872645	1
	64844	0.0215308	0.014507	6.6955	0.93459	1
	9936	0.0299394	0.0537781	4.87701	0.800101	1
	4065	0.0380542	-0.0735478	6.59984	0.751636	1
	100505984	0.371893	3.80364	-2.98371	0.101838	1
	5937	0.032032	-0.121336	6.37939	0.569686	1
	10010	0.0194022	0.108736	6.87348	0.512723	1
	100506037	0.162292	0.544265	-2.1607	0.564739	1
	100506015	0.100618	0.000797547	-0.123413	1	1
	10213	0.0306323	0.0668329	6.44469	0.748767	1
	100506055	0.0549694	-0.172441	2.45526	0.563571	1
	10716	0.264215	-0.0416472	-3.26244	1	1
	57282	0.390894	-0.389843	0.153645	0.646714	1
	1803	0.031417	-0.213729	4.78658	0.32064	1
	2191	0.226435	-0.436516	-2.82225	1	1
	64135	0.0299342	-0.0725653	5.75038	0.727388	1
	25801	0.0245896	0.0766507	5.49131	0.685883	1
	90134	0.0976379	1.38418	-1.94245	0.0708853	1
	55137	0.201714	-0.452269	-2.36996	0.827733	1
	2888	0.277489	1.3612	-2.74833	0.367515	1
	22837	0.0668757	0.187367	3.55349	0.556354	1
	151258	0.112588	-0.785101	-1.89787	0.397786	1
	6328	0.103624	0.651303	0.373012	0.156339	1
	6326	0.259933	0.448995	-2.98173	1	1
	2591	0.0797101	-0.0719554	2.23813	0.853916	1
	100506124	0.11278	0.158697	-0.0436066	0.798408	1
	79809	0.0337953	-0.0673043	4.29102	0.767783	1
	100506134	0.21672	0.818523	-2.90035	0.71715	1
	6335	0.251097	0.630618	-0.107986	0.362919	1
	6332	0.144903	1.04208	-2.42732	0.333822	1
	129446	0.202303	-1.73347	-2.97982	0.413899	1
	8708	0.252035	-0.0536638	-3.26132	1	1
	27347	0.0407172	-0.171594	4.54404	0.48378	1
	253782	0.0240119	0.0347469	6.58848	0.851415	1
	115677	0.442221	1.23715	-3.06885	0.671822	1
	57405	0.823878	0.957585	-2.1137	0.476122	1
	8647	0.19595	0.328445	-2.37014	0.826918	1
	10170	0.0405475	0.631119	6.65541	0.00851708	1
	4036	0.244535	-0.0544937	-3.26142	1	1
	129880	0.0856969	-0.0163521	1.74064	0.971741	1
	10324	0.240126	0.0659913	-2.02686	1	1
	79675	0.0392922	0.2172	4.9601	0.363114	1
	9360	0.0198799	0.0456558	6.2817	0.787875	1
	129881	0.154208	1.40619	-2.48518	0.20401	1
	493911	0.114161	0.00802203	-0.488046	1	1
	151230	0.0991635	-0.110692	-0.265483	0.854484	1
	6741	0.0222596	0.0140356	5.92944	0.938787	1
	29081	0.0406967	-0.00631289	4.1434	0.98362	1
	130507	0.021871	0.0218529	6.08679	0.903157	1
	140469	0.223018	-0.0670798	-2.26266	1	1
	2571	0.244408	-1.27077	-2.20929	0.261807	1
	26003	0.0185955	-0.116659	7.01928	0.472837	1
	9874	0.0213697	-0.248078	6.86355	0.154205	1
	79828	0.0377328	0.0981563	4.25429	0.681507	1
	80067	0.0270809	0.0257334	4.94878	0.899559	1
	79901	0.0488622	-0.708774	3.50337	0.00954637	1
	1781	0.0310462	-0.182446	5.5624	0.388624	1
	8604	0.033556	0.182435	4.11424	0.41937	1
	8520	0.022703	-0.00946747	5.78701	0.960099	1
	254042	0.069971	0.400249	1.07615	0.283431	1
	3655	0.020948	-0.173374	6.10281	0.317968	1
	100287375	0.0864994	-0.16337	0.0217248	0.749357	1
	5163	0.0264278	0.0235994	4.88133	0.908026	1
	11069	0.161547	0.178178	-2.54635	1	1
	51776	0.0268448	-0.00803233	5.25528	0.970126	1
	339751	0.110033	-0.18263	-1.94041	1	1
	83879	0.0944505	0.014509	0.428472	1	1
	6670	0.0181165	-0.0295864	7.12899	0.854087	1
	100128905	0.398208	-2.70749	-3.26045	0.531119	1
	29789	0.0298989	0.040948	5.39008	0.845411	1
	9541	0.0460742	-0.327008	7.61685	0.198477	1
	79634	0.0445566	-0.0445516	4.04855	0.866707	1
	151556	0.0655756	0.0943349	4.45587	0.760714	1
	7456	0.0196424	-0.114562	9.0869	0.489213	1
	440926	0.0239539	-0.0856393	5.68422	0.646182	1
	1134	0.282305	-3.57258	-3.06875	0.159397	1
	1123	0.178794	-0.471315	1.77064	0.368805	1
	1386	0.0215443	-0.113873	5.66647	0.520436	1
	518	0.0294811	0.110778	7.74119	0.586002	1
	80856	0.0331604	-0.0953239	5.11039	0.665712	1
	10651	0.0365658	0.154892	4.57854	0.505358	1
	220988	0.0229241	-0.0126533	7.13456	0.944637	1
	4780	0.0207079	-0.21007	7.67255	0.218476	1
	100130691	0.076792	0.370936	1.4427	0.318785	1
	8540	0.021757	-0.208156	6.48603	0.23734	1
	150737	0.0646576	0.345005	1.61536	0.317142	1
	92104	0.0668903	-0.191362	1.44316	0.598888	1
	50940	0.223342	3.13814	-3.16344	0.276916	1
	129831	0.0456314	0.019449	3.51886	0.948359	1
	114880	0.140522	-0.124375	-1.18632	0.841505	1
	100506831	0.0567702	0.0390398	2.12511	0.908491	1
	8575	0.0296901	-0.136566	4.75552	0.515623	1
	100506850	0.0958603	0.377899	-0.580347	0.497586	1
	494513	0.241011	-0.0732143	-1.37146	1	1
	51661	0.113411	-0.129175	0.483755	0.80064	1
	65977	0.0360322	0.0268276	4.09493	0.912606	1
	100506866	0.0682891	0.415858	0.972404	0.261906	1
	7273	0.0300084	0.442621	4.66389	0.0360497	1
	285025	0.0827152	0.30802	0.608072	0.473504	1
	91404	0.0383182	0.0926753	4.13784	0.700945	1
	57703	0.0227912	0.0480616	5.60847	0.792928	1
	10477	0.0401624	0.0301295	4.2724	0.904261	1
	3676	0.0265842	-0.0026812	6.6732	0.989924	1
	375298	0.0656544	0.0167739	2.29973	0.978056	1
	6744	0.019823	0.0792201	6.58444	0.637995	1
	54431	0.0285851	-0.0258363	7.07466	0.898281	1
	10787	0.0592381	-0.691311	2.12009	0.0294711	1
	142679	0.0894621	-0.330352	0.775247	0.429226	1
	129401	0.0463955	-0.191841	3.35773	0.478649	1
	91752	0.0525041	0.127275	3.52649	0.652968	1
	401024	0.1195	1.11322	-2.07262	0.182977	1
	55854	0.0225832	0.0545066	6.38287	0.761981	1
	3685	0.022874	0.139139	5.50803	0.446419	1
	165215	0.135368	-1.34055	-1.06869	0.0371911	1
	10203	0.0628151	-0.0359184	1.7414	0.93558	1
	7035	0.0391795	0.292471	4.18267	0.226538	1
	51454	0.189021	-0.837676	-3.16267	1	1
	1290	0.0733795	0.110464	0.059429	0.824756	1
	84128	0.0256903	0.123505	5.47981	0.52305	1
	30061	0.055252	-0.108304	4.77114	0.702222	1
	54529	0.025303	-0.0207279	5.73822	0.915355	1
	150709	0.0916194	0.24882	1.34913	0.530332	1
	64172	0.054002	-0.0449307	2.71835	0.891459	1
	94101	0.0286284	0.0841151	5.61785	0.679486	1
	5378	0.0529775	0.160488	3.37926	0.569762	1
	84281	0.0926869	0.0431563	0.578033	0.941654	1
	26275	0.0436333	-0.0522803	3.25911	0.847596	1
	3628	0.0381836	0.140119	3.85049	0.563497	1
	54842	0.0194746	0.18049	7.01848	0.277426	1
	100131211	0.0413972	-0.0534247	4.1386	0.833055	1
	100506964	0.190318	-0.0679165	-2.89908	1	1
	4664	0.0377701	0.0373841	4.129	0.87796	1
	2744	0.0267056	0.143807	6.55444	0.460119	1
	6772	0.195534	-0.163823	9.77884	0.755204	1
	6775	0.0418934	-0.00673843	5.76699	0.979391	1
	64859	0.0308638	0.0955559	5.23193	0.652677	1
	8436	0.14354	0.056751	1.35653	0.927319	1
	57181	0.0272919	0.0698217	4.89365	0.729629	1
	56171	0.230005	1.9102	-2.90024	0.268786	1
	9262	0.02127	-0.136214	7.6143	0.431195	1
	57520	0.0921666	0.0138776	-1.45653	1	1
	100507039	0.10261	-0.256625	1.07036	0.555918	1
	284992	0.0980183	0.330735	-2.36992	0.811169	1
	9330	0.0240909	0.139764	5.25492	0.457567	1
	401027	0.248498	-0.0487052	-3.2618	1	1
	80055	0.0599713	0.303046	2.18612	0.337975	1
	91526	0.0243781	0.0532141	6.2277	0.776339	1
	23451	0.0182591	0.138279	8.86231	0.386851	1
	80219	0.0324934	-0.105939	5.27629	0.626594	1
	3329	0.0261832	-0.021026	7.20473	0.913404	1
	3336	0.0341855	-0.0411226	4.83922	0.856335	1
	25843	0.0312573	-0.090252	5.09953	0.674069	1
	130132	0.11777	0.472126	-1.61168	0.490028	1
	92935	0.0393032	-0.0159513	4.14119	0.950829	1
	66037	0.124015	-3.20082	-3.16171	0.265188	1
	5334	0.0296352	0.0272436	5.15047	0.897221	1
	23314	0.0867376	-0.310509	-0.0693259	0.533451	1
	100288092	0.0940503	0.391721	-2.48494	0.793169	1
	348751	0.122366	-0.34042	-0.624549	0.562814	1
	205327	0.0324626	-0.188569	4.36923	0.392979	1
	129450	0.0454653	0.261254	3.53499	0.324098	1
	79568	0.0392093	0.0139174	3.7129	0.962175	1
	26010	0.033327	-0.275714	4.55846	0.214842	1
	130535	0.0250419	0.045064	4.94795	0.817134	1
	151246	0.0581957	-0.190298	2.66611	0.538026	1
	316	0.0960605	1.68239	-1.78688	0.0206655	1
	344454	0.399142	-0.0781836	-3.06868	1	1
	9689	0.0216698	0.158546	6.92513	0.365568	1
	1195	0.0325084	0.502902	6.60124	0.0192198	1
	53938	0.0435046	0.102003	4.36958	0.688284	1
	60491	0.0288968	0.0446925	4.63268	0.832012	1
	4999	0.0322893	0.187247	4.8323	0.39041	1
	285172	0.024317	-0.0726585	5.42936	0.700911	1
	4709	0.0250392	0.0979763	5.66221	0.60729	1
	8837	0.0189925	0.0841309	7.09718	0.608195	1
	843	0.0364429	-0.00583495	4.88559	0.982339	1
	841	0.0243906	-0.0309126	6.0208	0.870172	1
	130540	0.100329	0.461201	0.301383	0.303539	1
	66008	0.0198897	-0.079219	6.41298	0.639151	1
	55437	0.0469777	-0.0661286	2.96256	0.812872	1
	151254	0.181087	-2.69185	-3.26156	0.514649	1
	65062	0.059612	-0.314926	2.09194	0.323168	1
	58538	0.19163	0.734202	-3.16269	1	1
	57679	0.028321	0.0127183	4.70681	0.953462	1
	65061	0.1946	-1.22668	-2.82202	0.500307	1
	8324	0.118931	-0.229023	1.86932	0.603804	1
	100505748	0.215916	-3.21001	-3.1606	0.276052	1
	165057	0.092718	0.167941	-0.843374	0.7863	1
	100288301	0.24778	-0.0487071	-3.2618	1	1
	7341	0.0237253	-0.0807447	5.80039	0.663484	1
	51602	0.022301	0.114086	6.16495	0.523793	1
	692058	0.130053	-1.3504	-3.06878	0.640426	1
	659	0.0218962	-0.134106	5.95566	0.450621	1
	150864	0.0303244	-0.338469	4.69324	0.110227	1
	130026	0.086604	-0.0588796	1.93866	0.889143	1
	55759	0.0399685	0.0380194	4.72182	0.877059	1
	79800	0.0677448	0.280029	2.87703	0.389954	1
	65065	0.0431716	0.155974	3.51404	0.543394	1
	100507265	0.111881	-0.0699751	-1.11547	0.919413	1
	57404	0.0246431	-0.0933315	5.1147	0.625384	1
	10152	0.0355789	-0.0370475	4.53253	0.874307	1
	65059	0.0642565	-0.00981282	3.65255	0.977677	1
	940	0.0233404	-0.297675	6.12175	0.103682	1
	1493	0.0948827	-0.18513	2.24726	0.628724	1
	29851	0.0405913	-0.179496	3.96827	0.469069	1
	117583	0.094233	0.451839	-0.881756	0.465141	1
	100507313	0.162581	-0.94148	-1.087	0.143105	1
	8828	0.0214238	-0.376193	6.48987	0.0314996	1
	54891	0.0230019	0.0289578	5.89393	0.874991	1
	729570	0.0965736	0.506295	0.0443002	0.281991	1
	100329109	0.0692809	-0.138206	1.56861	0.711778	1
	100507380	0.0740355	0.0626602	0.880515	0.895206	1
	4719	0.0225331	0.0570543	6.69453	0.750406	1
	1933	0.0193217	-0.0752231	7.48816	0.648756	1
	26798	0.126878	-2.0203	-2.89877	0.247274	1
	619569	0.157047	2.07709	-1.94265	0.0159881	1
	57683	0.0612205	0.0795131	3.54631	0.795847	1
	8745	0.0677907	-0.218629	1.52215	0.542095	1
	391475	0.340052	1.91574	-2.89965	0.290253	1
	130752	0.187293	-0.84129	-3.16221	1	1
	22868	0.0253455	0.0729834	5.58342	0.704106	1
	130749	0.184674	-0.0579875	-2.90024	1	1
	8609	0.0489941	-0.0772498	3.26451	0.785273	1
	1385	0.0201253	-0.0671693	6.55608	0.692508	1
	151194	0.0372377	-0.128701	4.25715	0.587272	1
	151195	0.0333712	-0.196301	5.25396	0.372353	1
	7855	0.044495	0.230331	3.17661	0.384369	1
	389072	0.0270731	0.182901	5.5127	0.356042	1
	389073	0.162727	1.36964	-2.74974	0.337846	1
	3417	0.023035	-0.355883	7.5564	0.0482287	1
	100507475	0.105073	-0.623722	-2.31324	0.648326	1
	200576	0.0219546	0.148058	6.93957	0.401147	1
	5746	0.116848	-0.00408439	-1.18567	1	1
	4133	0.11278	-0.191566	-0.764902	0.746263	1
	285175	0.182953	2.6344	-3.26255	0.514795	1
	6120	0.0349169	-0.166154	4.46136	0.466522	1
	151050	0.0492286	-0.0570247	3.33681	0.844418	1
	10314	0.0369512	-0.0254303	4.97499	0.915245	1
	1373	0.141211	-1.56807	-2.26024	0.131037	1
	22807	0.13039	-0.0822798	4.62511	0.850264	1
	79582	0.0761752	0.308426	1.3392	0.407919	1
	580	0.0703683	0.0969288	1.9814	0.77944	1
	471	0.025278	-0.0100291	5.81942	0.95944	1
	100507488	0.315272	0.505615	-2.31792	0.703528	1
	646324	0.18352	1.68049	-2.36869	0.110855	1
	55686	0.019518	-0.153902	6.65804	0.356241	1
	55825	0.0619986	-0.165777	2.33409	0.600115	1
	92691	0.101999	0.273438	0.618907	0.557164	1
	7520	0.0196952	-0.0196355	8.72069	0.906032	1
	150967	0.0692894	0.00365744	0.611202	1	1
	50485	0.0244159	-0.142188	5.19373	0.453443	1
	100507554	0.130121	-0.525438	-1.90057	0.621586	1
	6168	0.0186495	-0.0124811	9.44882	0.938449	1
	3485	0.35134	-0.383005	-1.42093	0.727301	1
	729582	0.105067	0.625463	-0.6127	0.259097	1
	7145	0.0704128	0.497973	6.04641	0.115059	1
	285180	0.445179	1.10199	-1.94563	0.310131	1
	3580	0.418069	1.00982	-0.757452	0.256172	1
	3579	0.0699682	-0.0684895	1.54823	0.860945	1
	3577	0.161728	0.450761	0.953228	0.397573	1
	10109	0.0210309	0.0541815	9.56123	0.751767	1
	151306	0.177849	-0.144531	0.564238	0.797353	1
	14	0.0181645	-0.128662	7.01399	0.423142	1
	25953	0.0259894	-0.111432	5.82996	0.564977	1
	64114	0.0210101	-0.174423	8.62878	0.309029	1
	375307	0.0932675	-0.211276	-1.4264	0.898194	1
	6556	0.0252719	0.0552482	7.54541	0.769806	1
	58190	0.0191049	-0.279973	7.27297	0.088531	1
	407017	0.189576	-0.836916	-3.16258	1	1
	7429	0.137182	-0.81733	-2.54516	0.593399	1
	57695	0.0279397	0.046091	5.27484	0.82052	1
	9125	0.0284428	0.00875611	4.93235	0.968099	1
	84812	0.0576058	0.185785	1.99479	0.569151	1
	7701	0.0240348	-0.0921628	5.36628	0.623691	1
	617	0.0449596	0.189989	3.26109	0.474367	1
	64320	0.0317166	-0.0935799	4.49451	0.669041	1
	27148	0.0495992	0.334704	2.98633	0.233946	1
	9654	0.0604641	-0.0635913	6.6849	0.827753	1
	1593	0.128966	-0.568003	9.43982	0.183233	1
	53632	0.109761	-0.911359	-0.915072	0.127003	1
	7475	0.111404	-1.24907	-1.57189	0.0769241	1
	80326	0.0778061	0.493566	2.78625	0.156683	1
	8941	0.183444	2.63439	-3.26255	0.514833	1
	255101	0.187561	2.63369	-3.26265	0.515156	1
	3549	0.376369	0.481167	-2.60964	0.808245	1
	79840	0.0287398	-0.146092	4.7932	0.479612	1
	151295	0.0796185	0.340376	-0.485712	0.500392	1
	27013	0.0234873	-0.133559	6.75855	0.464524	1
	79137	0.0199699	-0.151153	7.52811	0.367597	1
	130617	0.0252792	0.0374405	4.98186	0.848775	1
	10058	0.0510427	0.0134467	3.6123	0.969301	1
	79065	0.0326573	0.0648208	6.35064	0.764064	1
	55139	0.0325195	0.318883	5.15639	0.142498	1
	79411	0.0696677	0.0703026	4.12448	0.827795	1
	8576	0.0265057	-0.0210515	4.83852	0.918334	1
	7277	0.0218231	0.228437	7.01124	0.193641	1
	80086	0.148857	1.24963	-2.54756	0.284685	1
	3300	0.0198058	0.0175237	6.63487	0.917823	1
	5798	0.200779	0.378494	-2.11517	0.722485	1
	23549	0.0242793	-0.0998788	6.03902	0.593383	1
	1674	0.209921	-0.932922	-2.90012	0.71633	1
	10290	0.0875751	0.461017	1.12802	0.244549	1
	100507611	0.45543	2.62877	-3.2629	0.535275	1
	29926	0.0232184	-0.0722898	5.87641	0.694013	1
	55515	0.258075	-0.045431	-3.26279	1	1
	79586	0.0475663	-0.28178	3.08445	0.302478	1
	130612	0.251303	-0.0748297	-2.0702	1	1
	23363	0.102187	0.474769	-0.128409	0.339147	1
	3623	0.110585	1.74922	-1.75068	0.0175304	1
	114790	0.0290825	0.104544	4.78163	0.616234	1
	6508	0.405514	-0.0688098	-3.06799	1	1
	2043	0.0254314	-0.167359	5.41342	0.384797	1
	729770	0.215638	-0.717424	-2.74904	0.759502	1
	646644	0.0512842	-0.275008	2.61616	0.343448	1
	440934	0.132416	0.724921	-1.48412	0.384627	1
	130367	0.151996	0.136125	2.66467	0.776847	1
	10056	0.0314087	0.225759	5.629	0.288056	1
	116255	0.155059	2.07902	-1.55093	0.00717986	1
	2181	0.0302464	-0.104129	6.46674	0.615625	1
	7857	0.203475	1.61141	-2.98281	0.414107	1
	130340	0.111703	-0.124834	2.02997	0.774822	1
	57590	0.0226448	-0.157978	7.16095	0.37717	1
	65080	0.0268203	-0.129614	5.2764	0.513091	1
	5270	0.174353	-0.336658	1.78107	0.521635	1
	79843	0.12854	0.0763367	-1.37174	1	1
	8452	0.0206372	0.00137056	6.88619	0.994404	1
	55619	0.0300898	0.298997	7.94177	0.145545	1
	57624	0.226247	-0.952923	-2.89709	0.718288	1
	3667	0.065326	-0.515061	2.94079	0.10336	1
	84236	0.02821	-0.0445714	5.52257	0.826836	1
	1286	0.109528	0.199166	1.2833	0.649042	1
	1285	0.0917218	0.439463	0.17241	0.337386	1
	654841	0.115736	-0.37694	-1.48519	0.702432	1
	56947	0.0241843	-0.0477568	5.22673	0.801594	1
	3267	0.0208065	-0.0116111	6.78817	0.947051	1
	6364	0.18587	0.376313	0.94143	0.50265	1
	55022	0.270294	0.388597	3.37562	0.536239	1
	92737	0.416588	-0.28329	-0.650628	0.746434	1
	9320	0.0193628	0.0756389	8.57866	0.645992	1
	130888	0.07327	0.320117	0.743582	0.427525	1
	151473	0.186453	-0.291424	-1.11686	0.721011	1
	3431	0.0261656	0.130788	6.01069	0.499689	1
	11262	0.031969	0.128976	5.31126	0.549135	1
	93349	0.0275382	0.159726	5.37358	0.42483	1
	6672	0.0182242	0.037913	7.36872	0.813718	1
	51719	0.0200009	-0.0641796	7.48569	0.702644	1
	100505506	0.0411965	0.01619	3.58217	0.953873	1
	81618	0.0295616	0.00909914	5.70771	0.96606	1
	9290	0.0512622	0.0341896	2.86456	0.91586	1
	348761	0.23094	-1.0082	-2.48396	0.477391	1
	5707	0.0215596	-0.0233033	7.27618	0.894314	1
	3357	0.108579	0.873104	-0.518037	0.104204	1
	80210	0.0535237	-0.495245	3.41548	0.0822454	1
	93010	0.0672731	-0.26476	2.29688	0.427871	1
	729898	0.0680801	-0.0777736	1.94283	0.823696	1
	4691	0.0226261	-0.0176847	9.35935	0.920838	1
	654321	0.124138	1.06272	-2.61126	0.389929	1
	6082	0.188792	0.736089	-3.16244	1	1
	151477	0.11236	0.43316	-1.71479	0.551623	1
	10316	0.115542	0.0313263	0.3089	0.967881	1
	165100	0.426485	2.63631	-3.26239	0.533182	1
	5757	0.0199671	-0.00689264	9.00949	0.967253	1
	5147	0.0323597	-0.0667521	4.33886	0.764152	1
	64708	0.0254234	0.0571843	5.02736	0.769907	1
	129563	0.0335933	-0.0137034	4.16157	0.955799	1
	9427	0.152818	0.86385	-2.48354	0.451212	1
	1146	0.106696	-0.43347	-2.82167	1	1
	200765	0.100212	0.454372	1.38058	0.27079	1
	9470	0.022697	-0.0699936	5.7273	0.700511	1
	80303	0.118782	-0.3643	-0.287179	0.51824	1
	26058	0.0185329	-0.0369557	6.91343	0.820494	1
	3769	0.218365	1.75132	-2.61182	0.170307	1
	389084	0.259582	0.533476	-2.1605	0.599717	1
	3635	0.0207068	-0.037121	7.98251	0.827897	1
	55054	0.0263661	0.0103844	5.42642	0.959546	1
	677775	0.221271	0.745925	-2.37078	0.518484	1
	677772	0.326131	2.3534	-2.74894	0.129614	1
	8527	0.0236281	0.0163443	6.38384	0.930139	1
	55230	0.0266312	0.0377736	4.81726	0.851416	1
	55355	0.108798	-0.142929	-1.45384	1	1
	151507	0.0562994	0.267755	2.24409	0.383741	1
	79054	0.183435	2.63439	-3.26255	0.514833	1
	10123	0.0365008	-0.31285	7.35766	0.167275	1
	23677	0.0842435	-0.365944	2.22449	0.317906	1
	116987	0.139926	-0.289352	1.34308	0.56207	1
	100506723	0.0315793	-0.406645	5.39207	0.0571054	1
	79781	0.139009	0.107974	-1.61182	0.894207	1
	57007	0.0793283	-0.0186751	1.84357	0.972637	1
	10920	0.0325377	-0.0645731	5.02144	0.768787	1
	100506763	0.0934141	0.357498	0.560872	0.412185	1
	1293	0.0538702	-0.255006	2.92079	0.38585	1
	64284	0.113013	0.142278	-1.29117	0.908742	1
	9208	0.0196783	0.174316	8.77104	0.293376	1
	375316	0.128458	1.59724	-1.55091	0.0285904	1
	10267	0.0546161	-0.232139	3.09115	0.426254	1
	140739	0.0267066	-0.133874	5.29902	0.498198	1
	51540	0.0360041	-0.209807	3.88631	0.371519	1
	339768	0.292179	-0.423376	-0.655571	0.586677	1
	377007	0.190543	-2.66142	-2.67547	0.0674136	1
	151176	0.269028	-0.536698	-1.8977	0.674195	1
	80895	0.0254804	0.0321087	4.96308	0.871367	1
	151174	0.185686	0.0302111	0.546397	0.977446	1
	643387	0.06993	-0.0470847	1.55041	0.895456	1
	55502	0.0710151	0.107717	2.0964	0.772621	1
	8864	0.0345883	0.188489	4.5406	0.405412	1
	26146	0.0416247	0.00429217	3.49489	0.98783	1
	51665	0.0230597	0.0892193	6.34962	0.623507	1
	151171	0.220247	-0.0652547	-2.74788	1	1
	117581	0.128588	3.51395	-3.07025	0.140895	1
	9759	0.0225575	-0.237018	5.733	0.189752	1
	85009	0.172992	0.824351	-2.89951	0.711769	1
	100128563	0.346185	-0.846384	-3.16229	1	1
	4705	0.0243814	0.00910068	6.29409	0.962258	1
	150678	0.0255099	-0.0648109	5.03245	0.739625	1
	2817	0.0457304	-0.0163845	3.19149	0.964322	1
	100130449	0.187437	2.63369	-3.26265	0.515147	1
	51281	0.0393924	0.0500072	3.81735	0.842707	1
	285193	0.0584713	0.244838	2.13508	0.437915	1
	57140	0.0225481	-0.260089	7.72323	0.1441	1
	11132	0.0360851	0.116954	4.53887	0.613644	1
	2859	0.0637237	0.0678041	5.59753	0.822379	1
	547	0.264565	-0.0416381	-3.26244	1	1
	728763	0.206221	1.23804	-3.07001	0.648756	1
	200772	0.162425	1.90448	-2.90021	0.25485	1
	25992	0.0953301	0.232036	3.60595	0.536873	1
	130916	0.0232832	0.0638989	5.7824	0.72875	1
	23178	0.0346179	-0.30759	6.62891	0.164474	1
	5510	0.0206807	-0.155653	6.29874	0.36598	1
	50636	0.113562	-0.100018	-0.881542	0.929984	1
	3069	0.0213261	-0.0364681	8.85152	0.83284	1
	4735	0.0193947	-0.0352087	8.46814	0.831051	1
	9855	0.0400251	0.0345584	3.76304	0.891593	1
	10494	0.0221705	-0.0809738	5.86675	0.651561	1
	100379249	0.206193	1.23804	-3.07001	0.648753	1
	666	0.189386	-0.023648	0.26235	1	1
	51078	0.0274618	-0.134293	5.50917	0.500983	1
	23192	0.0208391	0.0548552	6.51263	0.751034	1
	1841	0.0384245	-0.150833	4.15744	0.530698	1
	84289	0.0291184	0.146279	4.73255	0.482201	1
	728294	0.0550165	0.350942	3.50307	0.223331	1
	64090	0.186493	-0.0629784	-2.26261	1	1
	100505565	0.114263	-1.44491	-2.31285	0.168493	1
	129807	0.251473	-0.202336	-1.2077	0.867013	1
	5133	0.0782265	-0.170958	2.20138	0.643742	1
	285093	0.238683	0.137526	-0.54007	0.871005	1
	285095	0.268294	-2.25515	-2.82249	0.180773	1
	285097	0.104719	0.788403	-1.54915	0.266654	1
	728323	0.0963357	-0.147645	0.791095	0.728515	1
	140680	0.0750623	-0.24282	1.37738	0.519231	1
	85364	0.0228474	0.0229284	5.48507	0.901836	1
	100507459	0.0914493	0.0104533	0.320034	1	1
	6666	0.0467076	-0.0336982	3.18308	0.900729	1
	80023	0.0766775	-0.0135212	1.49055	1	1
	57761	0.0566321	-0.474303	3.71533	0.103631	1
	10616	0.0213051	-0.0376044	6.13327	0.83097	1
	128637	0.0216702	-0.0480483	6.04724	0.78642	1
	1457	0.0218232	-0.049384	6.0266	0.781669	1
	140809	0.0203388	-0.000950664	9.12458	0.995727	1
	85508	0.191566	-0.617676	-2.60793	0.786157	1
	113278	0.212717	-1.35418	-3.06832	0.649445	1
	83541	0.0412866	0.0185092	4.6519	0.943231	1
	51378	0.13243	2.21845	-2.11942	0.0158367	1
	343637	0.375932	1.55564	-2.21506	0.169909	1
	9491	0.0197989	-0.191652	7.16828	0.252185	1
	55321	0.146144	0.668992	-1.78478	0.370621	1
	400831	0.197871	-0.38015	-2.16107	0.85353	1
	642636	0.178557	1.76077	-2.61065	0.159709	1
	9751	0.0433854	-0.13446	4.4221	0.595572	1
	27111	0.0778098	0.811581	0.368513	0.0461964	1
	100507495	0.0679582	0.388472	2.19913	0.250552	1
	100288764	0.284671	0.614655	-2.7495	0.767955	1
	2280	0.0261681	0.276493	7.77753	0.149191	1
	55968	0.0203698	-0.0444062	6.52796	0.795372	1
	284759	0.158433	0.0357425	1.45497	0.94807	1
	128646	0.0855216	-0.128736	-0.258883	0.847815	1
	10326	0.0988385	0.167736	4.69996	0.656639	1
	55423	0.0765006	0.0666688	3.37285	0.846804	1
	140885	0.0203972	-0.115733	9.27924	0.492818	1
	5173	0.247286	-0.0487085	-3.2618	1	1
	140901	0.0226241	-0.0329219	5.58197	0.857406	1
	388780	0.270358	0.529262	0.420931	0.4468	1
	7053	0.293193	0.583031	2.16019	0.38238	1
	6628	0.0211917	-0.111939	7.38769	0.517455	1
	100113378	0.183158	2.6344	-3.26255	0.514811	1
	79175	0.0446844	0.135206	3.81252	0.603792	1
	117532	0.174207	0.450009	-2.98285	1	1
	10528	0.0211936	0.0135913	6.65465	0.9385	1
	692213	0.102626	0.00596526	-1.45497	1	1
	677831	0.167066	-0.0686269	-2.74726	1	1
	26793	0.121925	1.1216	-2.82239	0.48398	1
	26792	0.106656	1.0226	-2.26394	0.26935	1
	3420	0.0227764	0.044967	6.52611	0.803541	1
	57593	0.0840884	-0.0890551	1.1876	0.836697	1
	56265	0.0805136	0.697551	-0.962701	0.23068	1
	64773	0.0418296	0.320829	4.43599	0.196277	1
	64601	0.0231485	0.0748533	5.34708	0.685616	1
	5786	0.0202573	0.202792	7.19234	0.230768	1
	2797	0.347534	1.92228	-2.90052	0.29166	1
	64949	0.0345065	0.0205097	4.75491	0.930691	1
	5020	0.29764	0.149673	-1.89603	1	1
	551	0.116258	0.849802	-2.67658	0.542327	1
	22888	0.0323687	-0.0392572	4.43745	0.86094	1
	60493	0.0226362	0.00670361	5.56419	0.972278	1
	9762	0.0731156	0.354972	2.67258	0.295255	1
	65992	0.023409	0.0542797	5.83937	0.769049	1
	3704	0.0250058	-0.00579002	5.70264	0.977407	1
	83959	0.103767	-0.290352	-1.0667	0.616269	1
	25943	0.0356607	-0.0199045	4.13986	0.93556	1
	8455	0.0200762	-0.0985727	6.30185	0.561738	1
	100507610	0.318762	0.803359	-2.89936	0.728747	1
	6614	0.179265	-0.0577256	-1.31894	1	1
	116835	0.586933	-0.480009	-0.979413	0.642954	1
	54976	0.0403239	0.0354979	4.34805	0.887852	1
	25876	0.223309	3.13814	-3.16344	0.276912	1
	1059	0.0270162	-0.0940267	6.52529	0.631371	1
	994	0.023	-0.312982	7.05761	0.0826998	1
	55317	0.0386367	0.0216741	3.87061	0.933325	1
	57506	0.0187371	0.0289056	6.96516	0.86013	1
	80025	0.024429	-0.0314231	5.24805	0.870269	1
	11237	0.0296826	0.0436868	5.70348	0.833791	1
	54498	0.0917734	0.475542	4.14266	0.192218	1
	728228	0.191508	-0.0630081	-2.8984	1	1
	5621	0.0253847	-0.330448	6.73341	0.081597	1
	9770	0.0270954	-0.143675	7.62424	0.461458	1
	9962	0.020404	-0.163313	7.83161	0.334913	1
	29058	0.0200063	-0.0739456	6.95091	0.661204	1
	5111	0.0233257	0.00503604	5.37767	0.98025	1
	8760	0.0230464	-0.216095	5.96997	0.235415	1
	643406	0.250277	-0.0522251	-3.26215	1	1
	149837	0.102855	-0.206795	0.611838	0.651763	1
	56261	0.0283878	-0.22861	6.66443	0.254344	1
	149840	0.0501102	0.0106192	2.71173	0.981163	1
	1114	0.495401	0.61784	-0.607701	0.528566	1
	51605	0.0270137	0.205157	5.13065	0.302633	1
	84515	0.0520637	0.195753	3.23042	0.489508	1
	54675	0.0296796	0.117652	5.10631	0.572784	1
	164312	0.183075	-0.845344	-3.16147	1	1
	55612	0.41067	0.744196	-1.18831	0.42876	1
	650	0.150395	0.296891	-0.550304	0.653384	1
	56255	0.0201916	-0.0777492	6.13872	0.648932	1
	23236	0.0723687	-0.12971	2.53604	0.710151	1
	5332	0.121973	1.11427	-2.82165	0.483991	1
	24141	0.107154	1.03988	-1.61192	0.146822	1
	100131208	0.257716	-0.0454359	-3.26279	1	1
	63926	0.0539236	-0.07468	2.59068	0.804573	1
	6616	0.178092	-2.68842	-3.26203	0.514413	1
	8195	0.025864	0.104875	5.76028	0.587577	1
	128710	0.0632486	0.0879085	1.65519	0.798193	1
	182	0.0788807	0.449157	4.06526	0.185004	1
	22903	0.0352879	0.162444	4.22438	0.481623	1
	55304	0.127894	-0.716222	-1.02103	0.226421	1
	140862	0.209288	-0.0369071	0.129643	0.971709	1
	100505536	0.251766	-0.0536597	-3.26132	1	1
	55617	0.0496809	-0.183932	3.26203	0.505407	1
	51575	0.0271574	0.0698697	4.94563	0.728381	1
	79133	0.0499782	0.122166	3.01263	0.670018	1
	140733	0.314126	0.415177	1.42928	0.552392	1
	23767	0.1986	-1.34409	-3.07013	0.647944	1
	100505556	0.133953	-0.28887	-0.544236	0.640722	1
	55614	0.0780371	-0.120469	3.96197	0.723046	1
	6629	0.0314477	-0.0958294	5.45553	0.653863	1
	631	0.117773	1.04086	-2.42738	0.322504	1
	11034	0.0283115	-0.105866	5.48276	0.601875	1
	6238	0.0242605	0.0451793	6.78186	0.807958	1
	27131	0.0207202	0.0939356	6.19429	0.586508	1
	692086	0.201249	0.599132	-1.0305	0.411186	1
	92667	0.0326218	0.0103303	4.47165	0.966211	1
	100303755	0.08713	-0.173902	0.818624	0.699465	1
	57325	0.0280361	-0.033416	4.69366	0.872779	1
	7692	0.0415081	0.0770862	3.4981	0.766228	1
	55184	0.0785235	0.235458	1.02849	0.556641	1
	10621	0.0424489	0.0514472	3.65378	0.849069	1
	100422875	0.243549	-0.056974	-3.26168	1	1
	10741	0.0323064	-0.143762	4.51059	0.513168	1
	10483	0.0234196	-0.0541874	6.95695	0.766612	1
	388789	0.029803	0.0487016	4.58503	0.819886	1
	92675	0.0321271	-0.107887	4.46787	0.624131	1
	100270804	0.2007	1.07998	-0.270537	0.0946016	1
	57419	0.0772959	0.399559	0.872371	0.311765	1
	100130264	0.335217	-0.854694	-3.1611	1	1
	100287166	0.152053	1.17865	-2.36925	0.249517	1
	54453	0.0256017	0.141201	5.97891	0.461603	1
	51126	0.0238206	-0.0147721	6.20957	0.937334	1
	51340	0.0213084	-0.118789	5.98881	0.498468	1
	26074	0.198413	-1.72029	-2.98234	0.413207	1
	3642	0.120183	-0.403311	0.0253828	0.445532	1
	100505632	0.0674556	-0.439351	1.28364	0.223255	1
	57186	0.0267107	0.0187755	5.18372	0.92636	1
	55857	0.0432428	0.0597671	3.91925	0.818345	1
	22803	0.0191166	-0.0159928	7.47587	0.922922	1
	7056	0.251584	-0.00108167	3.2415	1	1
	22918	0.101204	0.287175	3.42594	0.457754	1
	200261	0.173114	0.446044	-2.98117	1	1
	29107	0.0358327	0.0380098	4.44137	0.871684	1
	100505683	0.60522	1.28485	-2.1671	0.325585	1
	64412	0.0356428	0.0208028	4.27393	0.931809	1
	63908	0.0609517	0.0142435	3.55712	0.965816	1
	1471	0.0200034	-0.104843	6.8075	0.534283	1
	1472	0.18703	2.63369	-3.26265	0.515115	1
	1470	0.297829	-3.5863	-3.06736	0.161234	1
	92086	0.101629	0.0743194	-1.36813	1	1
	8530	0.0683972	-0.391876	6.47671	0.207288	1
	57136	0.0196738	-0.00792213	7.62235	0.962638	1
	84532	0.0375674	-0.109126	5.52239	0.639249	1
	284798	0.114474	0.569741	-1.48628	0.433411	1
	955	0.0252541	-0.0754161	5.2381	0.696489	1
	5834	0.0184444	-0.0764511	7.02711	0.636935	1
	26090	0.0240383	-0.406462	6.51798	0.0280669	1
	9837	0.0841391	-0.0514533	1.43266	0.912751	1
	22981	0.0701485	-0.555181	1.16474	0.127499	1
	140838	0.0418291	-0.255839	3.6347	0.310775	1
	26152	0.0391385	0.298985	4.04919	0.217856	1
	728882	0.253238	-0.62858	-2.06856	0.624843	1
	100134868	0.0914513	-0.0649981	-1.37023	1	1
	284800	0.326865	-0.829256	-2.54374	0.638735	1
	149934	0.240796	-0.0603652	-3.06845	1	1
	400841	0.416349	0.165887	-2.42905	1	1
	284802	0.101649	-0.00612232	3.96781	0.99063	1
	245937	0.246742	-0.0487099	-3.2618	1	1
	28954	0.207027	1.23843	-3.06895	0.648842	1
	81502	0.0187055	-0.083567	8.8127	0.605442	1
	100101490	0.0695255	0.0603019	2.39906	0.870359	1
	3397	0.367989	1.04427	-1.82347	0.314585	1
	598	0.0280666	-0.028646	6.57411	0.886837	1
	22974	0.0898755	0.0100848	0.521837	1	1
	128853	0.18387	-2.18435	-2.48418	0.0755908	1
	164395	0.225465	3.13735	-3.16354	0.277162	1
	81572	0.0289058	0.0054094	4.62815	0.982632	1
	343702	0.205036	-1.36365	-2.54588	0.303932	1
	140706	0.337656	-0.841704	-3.16194	1	1
	3055	0.0419603	-0.168914	7.035	0.486943	1
	9777	0.0203979	-0.0531302	6.77653	0.755564	1
	128854	0.07797	-0.12062	-0.0461168	0.818856	1
	5326	0.0240954	-0.205456	5.89159	0.269999	1
	23509	0.0283916	0.106905	5.89149	0.596664	1
	9371	0.0266053	0.060704	5.13521	0.759858	1
	100506402	0.358798	0.747046	-3.16298	1	1
	171023	0.0195491	0.0698557	6.93401	0.675475	1
	140688	0.0269495	-0.000279765	5.07349	1	1
	100506597	0.069301	-0.0323528	1.21703	0.934863	1
	284804	0.0873572	0.322413	-0.236899	0.490526	1
	284805	0.261455	-1.3962	-2.15742	0.213395	1
	149951	0.0230833	-0.0479784	5.53702	0.794897	1
	1789	0.0988747	0.231945	-0.470377	0.675622	1
	22919	0.0258579	-0.0511902	7.77789	0.788489	1
	388795	0.105216	1.27812	-0.751303	0.0240141	1
	51654	0.029024	0.178732	4.62947	0.390358	1
	6640	0.0522501	-0.260408	3.23675	0.35943	1
	9139	0.0222221	-0.0382087	5.69208	0.832878	1
	63941	0.0524249	0.0882829	2.81304	0.761874	1
	128864	0.105383	1.36114	-2.74773	0.321643	1
	170487	0.0616689	-0.011145	1.69801	0.983305	1
	1869	0.068836	-0.00376679	2.02103	1	1
	11264	0.0509221	-0.0830257	3.48194	0.768337	1
	84905	0.0424092	-0.0190015	3.45644	0.9505	1
	128866	0.0205862	-0.0228648	7.39009	0.893732	1
	100505490	0.0992302	-0.0246695	0.66822	1	1
	22913	0.0194636	-0.11404	7.51234	0.491318	1
	8894	0.0227568	-0.0174255	5.8916	0.924962	1
	434	0.118439	0.689429	-2.54665	0.588026	1
	191	0.0248751	-0.117305	6.45822	0.533218	1
	83737	0.022331	-0.0120924	7.23026	0.946435	1
	83658	0.0200162	-0.147284	6.57638	0.383584	1
	84557	0.0668149	0.0745879	1.21155	0.867922	1
	128869	0.0331546	0.058821	4.61013	0.792537	1
	58476	0.0365791	-0.0895688	4.36427	0.702834	1
	23054	0.0221665	-0.127055	6.40455	0.475284	1
	2686	0.0481258	0.341704	3.40682	0.207428	1
	55902	0.0456411	-0.270941	5.17462	0.290236	1
	2937	0.0223175	0.0161648	5.85777	0.929665	1
	57644	0.107866	0.492987	0.317657	0.282814	1
	574501	0.45507	2.62878	-3.2629	0.535249	1
	26133	0.0183475	-0.0284685	6.98651	0.860656	1
	55741	0.0234459	-0.101942	6.08285	0.57895	1
	10544	0.0670524	-0.0388157	2.18879	0.918229	1
	10893	0.0392219	0.145001	3.68746	0.553189	1
	3692	0.0215073	-0.049027	6.84459	0.779715	1
	55245	0.026087	0.126747	5.33156	0.51637	1
	11190	0.0227377	0.0458482	5.87362	0.8012	1
	100505595	0.0910248	0.407937	0.336229	0.36503	1
	51614	0.0197042	-0.0296034	7.05716	0.860029	1
	80307	0.268652	1.6033	-2.9826	0.425399	1
	6676	0.143238	0.744868	-0.735616	0.201208	1
	8904	0.0413086	0.0691124	6.89184	0.774596	1
	10137	0.0221952	-0.0875831	6.49512	0.623036	1
	9054	0.034024	-0.00402047	4.13845	0.989916	1
	140823	0.0331453	-0.075934	4.66707	0.733142	1
	9584	0.0193851	0.201142	7.35508	0.224095	1
	51230	0.0201108	-0.0207515	6.1581	0.90407	1
	51282	0.0295961	-0.125504	5.20382	0.545904	1
	140894	0.102149	0.214211	-2.07037	0.847981	1
	647979	0.0188236	-0.0362463	8.02492	0.823868	1
	2036	0.145842	-0.796763	2.68299	0.0895182	1
	25980	0.0216655	-0.0831108	6.08951	0.638408	1
	22839	0.0203344	0.126788	6.6338	0.456491	1
	10398	0.0619164	0.292951	3.13867	0.344272	1
	60436	0.0220445	0.00343044	5.60694	0.986613	1
	55969	0.0197133	0.0197647	7.53786	0.906055	1
	84174	0.0473933	-0.28529	5.42177	0.273356	1
	57446	0.0271731	-0.0911485	5.78653	0.645569	1
	79980	0.0382802	0.100117	3.72005	0.682462	1
	140710	0.0242251	0.0709485	5.5353	0.706353	1
	140711	0.0753067	0.350272	1.75159	0.330773	1
	25939	0.022237	-0.0769076	8.38684	0.66307	1
	5933	0.0351224	-0.0559964	4.26539	0.810065	1
	140699	0.0942851	-0.499396	0.297303	0.254003	1
	6185	0.022464	0.0247819	8.77966	0.888889	1
	63905	0.0313894	-0.132318	4.48995	0.54228	1
	6714	0.0267459	-0.261372	7.76863	0.177451	1
	10904	0.0216928	-0.109377	6.47027	0.534415	1
	4826	0.153663	0.697421	-0.583583	0.232714	1
	56259	0.021303	-0.0391215	6.29136	0.82369	1
	128434	0.0729674	0.54815	2.74331	0.104468	1
	9675	0.0235684	-0.0141822	5.41844	0.941218	1
	58490	0.0234286	-0.0800485	5.89472	0.664044	1
	7052	0.131297	0.399931	7.81887	0.352602	1
	85449	0.240433	-0.0603612	-3.06845	1	1
	671	0.430675	-0.0659749	2.83108	0.935465	1
	388796	0.0645185	-0.0333602	4.01363	0.916501	1
	26776	0.256289	-0.293674	-1.901	0.887349	1
	26777	0.172204	0.309973	-2.82203	1	1
	677839	0.165048	-0.062251	-2.74842	1	1
	677840	0.177933	-2.68843	-3.26203	0.514401	1
	128439	0.0587978	0.0705797	2.24215	0.833723	1
	677821	0.159493	-0.0674941	-2.48264	1	1
	677837	0.131633	1.24364	-2.5455	0.278512	1
	57148	0.0180381	0.0288114	7.21731	0.85747	1
	140679	0.109245	0.853752	-2.67797	0.54043	1
	79913	0.0358456	-0.0411543	4.05564	0.863759	1
	26051	0.0233256	-0.30392	7.64448	0.0934542	1
	81610	0.135987	-0.445332	-0.368755	0.441432	1
	60625	0.03202	-0.0304144	4.34513	0.892858	1
	9935	0.0233088	0.108576	6.5051	0.551339	1
	7150	0.0202861	-0.0517834	6.85409	0.760912	1
	100505725	0.126178	0.56928	-2.42494	0.626033	1
	5335	0.0288554	0.074656	6.26881	0.713174	1
	23051	0.0438368	0.0419434	3.543	0.879597	1
	64900	0.308091	0.034609	-1.78148	1	1
	100505744	0.0999776	0.0033692	0.086044	1	1
	84181	0.0230241	0.0236437	6.0951	0.897835	1
	6431	0.0214647	0.243171	6.89258	0.163385	1
	26013	0.108536	0.974239	0.983784	0.0262137	1
	100505763	0.195907	0.608287	-1.19005	0.402761	1
	10110	0.108497	-0.0690505	-1.54614	1	1
	51098	0.0436841	0.042086	3.81944	0.873329	1
	4605	0.151827	-0.214261	1.75754	0.665107	1
	149699	0.107219	0.174823	-1.90161	0.865342	1
	84969	0.182242	-0.728516	0.364711	0.200487	1
	57158	0.186952	2.63369	-3.26265	0.515109	1
	51526	0.0222302	-0.115221	5.9635	0.520088	1
	100505783	0.0464162	-0.459392	3.41284	0.0857587	1
	78997	0.131472	0.178514	-2.54457	1	1
	128486	0.073006	-0.00424452	1.53225	1	1
	79183	0.0252687	-0.0466404	5.10844	0.811085	1
	10955	0.0183707	-0.10993	7.16338	0.495717	1
	11142	0.0691544	-0.143933	3.56846	0.655307	1
	100	0.0390099	-0.180033	4.55281	0.452689	1
	79015	0.199677	1.10147	-0.392766	0.0828902	1
	7529	0.0198283	-0.144862	9.02107	0.384144	1
	80336	0.107135	0.982514	1.40976	0.0208641	1
	10953	0.0279999	-0.0473595	5.01741	0.817803	1
	100505826	0.123379	1.84949	-2.0728	0.0329665	1
	6789	0.0214429	-0.0787323	8.51576	0.649572	1
	3787	0.154717	0.60196	0.73542	0.244363	1
	149708	0.174863	-0.0629506	-1.67549	1	1
	128488	0.246868	0.823588	-2.89935	0.72071	1
	5266	0.0808605	0.713466	7.28299	0.0350407	1
	6406	0.368036	0.594742	-0.741884	0.49162	1
	6407	0.117164	0.0904733	-2.20976	1	1
	6590	0.187632	0.133712	4.36618	0.797835	1
	8785	0.207203	1.2463	-3.0703	0.648861	1
	6385	0.0250136	-0.0704192	6.45526	0.70968	1
	90196	0.0218754	-0.264176	5.96716	0.136776	1
	27296	0.0854537	-0.281837	0.204277	0.531261	1
	100128997	0.292288	0.378486	-2.48514	0.821595	1
	55861	0.542417	0.458953	-2.98382	1	1
	51604	0.0230294	-0.0270475	6.6872	0.881833	1
	100130157	0.112673	-0.547803	-0.759106	0.329392	1
	10406	0.41706	2.63898	-3.2622	0.532496	1
	140686	0.531574	0.436727	-2.98257	1	1
	116092	0.0268314	-0.0547069	5.21504	0.783964	1
	11065	0.14526	0.639059	-1.45534	0.339808	1
	7125	0.11992	-0.452948	-2.37002	0.815039	1
	90203	0.0701755	0.139867	1.41514	0.701781	1
	10005	0.0385924	-0.0512196	3.75348	0.836846	1
	140831	0.041458	-0.170436	3.39541	0.507984	1
	90204	0.0368883	0.0558202	4.05119	0.816249	1
	128497	0.0958691	-0.506205	-0.655007	0.340169	1
	140825	0.0932367	-0.355334	0.0503829	0.472138	1
	5476	0.0303556	-0.309877	7.88482	0.133235	1
	5360	0.0540895	0.286533	2.66889	0.334498	1
	63935	0.0219454	-0.218375	6.13534	0.218584	1
	63925	0.022807	0.162327	5.88966	0.370976	1
	4318	0.0896688	-0.0309667	9.77764	0.930384	1
	100128028	0.0955701	-0.107057	-0.56004	0.881491	1
	57468	0.247107	-0.0487089	-3.2618	1	1
	57727	0.0198085	-0.08556	6.47773	0.611559	1
	958	0.0313489	-0.106422	6.32741	0.6147	1
	51006	0.0208013	0.0174052	5.96792	0.921429	1
	63916	0.0207591	0.160918	7.12681	0.347613	1
	55713	0.104878	0.629113	-0.942596	0.30868	1
	128506	0.157048	0.549431	6.02434	0.244883	1
	64849	0.112466	0.125434	-1.28568	0.911646	1
	112858	0.0235946	-0.165773	5.41049	0.371992	1
	81031	0.144141	0.573994	-1.34593	0.430569	1
	2139	0.157166	-0.35415	-2.67759	1	1
	23613	0.0247372	0.168814	6.21068	0.369131	1
	100131496	0.076177	-0.213641	0.269127	0.630866	1
	100505963	0.225912	1.91378	-2.9012	0.267959	1
	8202	0.0204979	-0.0691066	8.06067	0.683866	1
	55959	0.0945667	-0.469727	4.85144	0.201761	1
	284749	0.115239	0.189175	0.932706	0.688377	1
	57580	0.0201345	-0.0671541	8.16235	0.689576	1
	10564	0.019449	-0.0479428	7.51605	0.772542	1
	1434	0.0278017	-0.103688	6.59464	0.601849	1
	6780	0.0200249	-0.149745	6.63771	0.375466	1
	55661	0.021507	-0.0115697	6.49315	0.94838	1
	57169	0.020493	0.0398944	7.99495	0.81427	1
	441951	0.0234086	-0.140844	6.44225	0.440638	1
	26765	0.436431	-2.67503	-3.26267	0.533903	1
	100113393	0.139237	0.862534	-2.67846	0.548396	1
	692057	0.106633	0.843909	-1.61175	0.20228	1
	9334	0.022789	-0.253403	7.1449	0.157918	1
	23315	0.0230642	0.0347074	5.76602	0.850411	1
	9825	0.0298468	-0.0101676	4.62372	0.964646	1
	55905	0.0184302	-0.0192383	6.98374	0.90615	1
	6615	0.107987	0.184255	-1.21222	0.825534	1
	7335	0.0901787	-0.290897	-0.574158	0.591874	1
	387521	0.0296324	-0.0885518	5.10344	0.671638	1
	1051	0.0287719	0.0202988	8.94274	0.919539	1
	100506115	0.0270022	-0.187523	7.66589	0.335606	1
	284751	0.0678888	0.00568497	1.31432	1	1
	5770	0.0189224	0.0514697	7.76064	0.752661	1
	100506153	0.104212	0.502731	-1.23748	0.504093	1
	693230	0.356481	-0.830043	-3.16356	1	1
	140876	0.107035	1.14004	-0.143981	0.0227506	1
	84612	0.0735633	-0.066261	1.4513	0.87248	1
	55653	0.0429756	-0.220045	3.43084	0.396152	1
	23394	0.0185532	-0.0214801	6.93973	0.895442	1
	8813	0.0258205	-0.0557751	5.30905	0.77586	1
	27304	0.0353399	-0.024892	3.99866	0.918542	1
	3755	0.155972	0.685225	-0.324906	0.250575	1
	100506194	0.0388746	-0.16655	4.19207	0.490829	1
	4773	0.0233125	-0.276778	5.57427	0.132556	1
	10079	0.0875922	-0.0234559	5.67962	0.947618	1
	57167	0.468202	0.593318	-1.26891	0.563979	1
	55734	0.0377287	-0.177246	3.87225	0.461183	1
	128553	0.0522243	0.0575153	4.73536	0.836632	1
	7764	0.0183212	-0.0347519	7.15158	0.829679	1
	391257	0.128915	1.11461	-1.67713	0.113436	1
	8537	0.106005	0.237863	-1.18762	0.743728	1
	1591	0.320698	-0.0446945	-0.554745	0.961701	1
	5203	0.0579282	-0.00849072	2.67451	0.981906	1
	55816	0.150347	-0.0544668	-3.0699	1	1
	116151	0.0264188	-0.182887	5.01867	0.354236	1
	6790	0.0593833	0.0838393	3.07875	0.790708	1
	1477	0.0246807	-0.0236583	5.19609	0.903046	1
	57091	0.0481625	0.547941	6.33342	0.0360322	1
	51507	0.0214873	-0.0735201	7.49793	0.67289	1
	140687	0.109747	-0.106604	-0.843599	0.931082	1
	100130156	0.113757	-0.463335	-2.36739	0.813973	1
	200232	0.128218	2.46043	-1.98577	0.00527139	1
	388799	0.089583	1.1658	-1.54924	0.0839049	1
	7022	0.113675	-1.00151	-2.48239	0.436682	1
	8480	0.0235416	-0.0328056	5.56875	0.860878	1
	100462983	0.275306	1.1304	-2.82316	0.516934	1
	100291105	0.0764321	-0.159377	1.15619	0.683301	1
	55544	0.0183487	-0.292006	7.37452	0.0698198	1
	81030	0.0628834	-0.14485	3.48543	0.639045	1
	56937	0.0300758	0.080193	5.2434	0.70274	1
	55370	0.0574455	0.27371	2.71317	0.367785	1
	57403	0.0227318	-0.091252	6.31202	0.613272	1
	100506296	0.137537	1.61265	-2.98272	0.40211	1
	9217	0.0300166	-0.126178	5.19424	0.547051	1
	164284	0.384061	0.290782	1.64316	0.706888	1
	149773	0.334679	0.345135	-1.14027	0.710134	1
	8675	0.0289158	0.440931	6.04666	0.0301707	1
	79716	0.0438342	0.205452	4.5344	0.417984	1
	407022	0.398031	-2.70748	-3.26045	0.531106	1
	149775	0.232966	1.35926	-2.74901	0.356411	1
	2778	0.0187671	-0.0912052	9.67182	0.572952	1
	51497	0.0221834	0.0385186	6.57024	0.829071	1
	1522	0.025572	0.0335059	10.0938	0.859164	1
	81027	0.0879921	0.284891	1.11021	0.47313	1
	514	0.0204254	0.0258446	7.43159	0.879438	1
	51012	0.02504	-0.111747	5.78351	0.557208	1
	100287547	0.137876	-0.306027	-1.89679	0.870864	1
	128611	0.034855	-0.139081	5.75832	0.533775	1
	1908	0.161954	-0.0601654	-1.37158	1	1
	116154	0.334936	-0.854685	-3.1611	1	1
	10388	0.175318	0.746342	0.893605	0.168817	1
	63939	0.0261986	-0.234548	5.14874	0.231554	1
	5509	0.0313809	-0.0409752	4.39387	0.852944	1
	60437	0.0948151	0.206103	-0.514366	0.716592	1
	284756	0.258715	0.687451	-2.5475	0.62409	1
	729296	0.257096	-0.0454445	-3.26279	1	1
	693231	0.358404	-0.829995	-3.16356	1	1
	1002	0.162047	-0.775978	-2.2599	0.533683	1
	100128310	0.178754	0.584332	-0.208924	0.328703	1
	6874	0.0250082	-0.0581562	5.10201	0.763478	1
	149986	0.020988	-0.193512	5.98085	0.266163	1
	5688	0.020915	-0.0754224	7.69146	0.660371	1
	26039	0.0402717	0.206441	3.78269	0.405858	1
	26164	0.0274508	-0.0360032	4.99641	0.859866	1
	9885	0.0228224	-0.0629733	5.81437	0.72973	1
	11047	0.0205523	-0.0600958	7.04398	0.725126	1
	3911	0.0575327	-0.152749	2.68709	0.619647	1
	6227	0.0216548	-0.0642336	7.75034	0.712904	1
	81928	0.0341025	-0.140263	4.48668	0.534409	1
	140628	0.212646	-1.35335	-3.06822	0.649437	1
	253868	0.315432	-1.43425	-2.31383	0.244042	1
	100131174	0.643268	-1.34594	-1.53253	0.251912	1
	149650	0.11629	0.324337	-1.45604	0.617454	1
	28231	0.0355959	-0.222042	5.17951	0.328388	1
	100127888	0.279494	2.01748	-1.98517	0.0419024	1
	4923	0.0987736	-0.00905341	0.457202	1	1
	55257	0.030146	-0.100071	4.72352	0.637102	1
	11054	0.0184371	0.00646598	7.23917	0.968745	1
	1299	0.0625615	-0.348102	1.93394	0.2824	1
	10732	0.0454809	0.0791473	3.42575	0.76478	1
	100132911	0.0991038	-0.341772	0.531098	0.437503	1
	11083	0.0202907	0.0412937	6.83845	0.80853	1
	54994	0.0199386	-0.071583	6.73638	0.671328	1
	63910	0.0303082	-0.121115	5.04273	0.566576	1
	768097	0.0994611	-1.16	-1.33664	0.072081	1
	768096	0.0728286	-0.214109	1.74546	0.556404	1
	54915	0.0201802	-0.125836	6.32038	0.459584	1
	55738	0.0204546	-0.0160434	6.20219	0.926686	1
	57642	0.181104	-2.69185	-3.26156	0.51465	1
	3785	0.165925	1.11185	-2.82086	0.494029	1
	1917	0.233581	0.510492	-1.04366	0.532668	1
	79144	0.0181293	-0.234246	7.1787	0.1438	1
	5753	0.102025	-0.0790858	0.235415	0.894616	1
	6725	0.131151	0.581289	-2.42707	0.627537	1
	79025	0.292426	1.68605	-2.36951	0.14179	1
	85441	0.03437	-0.00168404	5.73365	0.995641	1
	26205	0.0240168	0.0205561	5.60526	0.91397	1
	100505771	0.0700602	0.551638	2.81229	0.0938872	1
	50861	0.0547381	0.33856	4.40561	0.230854	1
	51750	0.0336036	0.266457	4.52594	0.23276	1
	8771	0.109052	0.524313	0.554204	0.259365	1
	10139	0.023791	-0.0613052	5.25775	0.74434	1
	84619	0.0255586	-0.0134081	5.37982	0.946584	1
	54923	0.0678724	0.0293914	4.97748	0.926819	1
	56731	0.0336229	0.0431254	5.09601	0.847429	1
	140685	0.066398	0.176565	3.02047	0.588146	1
	140701	0.0576111	0.0604181	3.37413	0.841993	1
	7165	0.0194644	-0.124114	7.71974	0.453356	1
	80331	0.0181476	-0.0892269	7.2818	0.577877	1
	100126339	0.24298	-0.0569581	-3.26168	1	1
	100126329	0.140012	-1.73012	-2.98079	0.402572	1
	54963	0.0334529	0.049769	4.56108	0.825161	1
	100302137	0.0948788	1.16937	-1.90149	0.114254	1
	693232	0.0995399	-0.469359	-1.74776	0.64112	1
	100113386	0.175361	0.0965858	-0.256213	0.880482	1
	57473	0.0372739	0.0484646	4.27846	0.840444	1
	140700	0.0590769	0.293298	2.12226	0.354897	1
	24148	0.0202312	-0.114734	7.2162	0.49758	1
	284739	0.0891571	1.42588	-0.944379	0.0138302	1
	6919	0.0489021	-0.0752153	3.07132	0.785089	1
	10287	0.0244171	-0.0199776	5.91585	0.916349	1
	4987	0.059675	0.149426	1.80607	0.66274	1
	198437	0.130522	1.90721	-2.89987	0.248058	1
	4661	0.148475	0.74647	-1.48904	0.322325	1
	55251	0.0259714	-0.00246836	5.81592	0.991424	1
	100132288	0.649136	0.266321	-0.280341	0.794652	1
	7179	0.386644	-2.694	-3.26139	0.53027	1
	85318	0.0929503	0.102853	-1.54664	0.890214	1
	54094	0.399485	0.00661243	-0.706738	1	1
	391267	0.2884	0.482224	-2.31257	0.697802	1
	54033	0.0742757	0.0161138	0.684147	1	1
	150000	0.243332	-0.0569679	-3.26168	1	1
	6782	0.0292276	-0.175935	5.88699	0.390251	1
	64092	0.0220896	0.0164784	6.42827	0.926839	1
	388813	0.0887956	-0.319962	-0.0644856	0.502993	1
	8204	0.0244037	0.00985842	5.86284	0.95944	1
	29761	0.0221405	0.0135448	6.59103	0.939951	1
	1525	0.127788	-0.724368	-1.82078	0.432872	1
	100505945	0.0584507	-0.184637	1.70403	0.578675	1
	10950	0.0332028	-0.0188927	4.49154	0.9356	1
	54149	0.0394947	-0.146342	4.91663	0.542269	1
	140578	0.224605	-0.612119	-2.31557	0.682877	1
	114614	0.0686804	-0.292406	3.96619	0.357713	1
	282566	0.134423	4.0543	-2.90116	0.0421729	1
	54148	0.0356497	0.0826874	4.44698	0.721227	1
	58494	0.202029	0.127588	-1.28865	1	1
	522	0.0241588	0.111285	6.26581	0.549577	1
	2551	0.0254636	-0.140553	5.13189	0.468067	1
	351	0.0215719	-0.192441	7.74645	0.269166	1
	100506140	0.119982	-0.565059	-2.9814	1	1
	116159	0.356307	0.0237318	-1.78104	1	1
	9510	0.12462	-0.852148	-0.0241361	0.103839	1
	11096	0.286732	-0.49485	-2.48704	0.820942	1
	118421	0.173224	0.446034	-2.98249	1	1
	29104	0.0447894	0.357406	3.17037	0.176654	1
	26046	0.0223536	0.0190312	5.72718	0.917284	1
	10069	0.0640351	-0.0214254	3.42954	0.947959	1
	10600	0.023592	0.145721	6.19305	0.42774	1
	10694	0.0203077	-0.0902246	7.14864	0.594783	1
	56911	0.0737496	-0.422285	3.93698	0.197775	1
	193629	0.0995857	-0.825605	-0.295973	0.0896516	1
	571	0.0298844	-0.143856	7.60348	0.482489	1
	2897	0.0874938	0.0864179	-0.409836	0.889216	1
	100379661	0.119563	-0.0745269	-0.605042	0.942644	1
	642976	0.139183	1.61395	-2.98247	0.402417	1
	728299	0.249576	-0.0522181	-3.26215	1	1
	7074	0.0196403	0.161436	7.60628	0.331802	1
	150051	0.187029	2.63369	-3.26265	0.515115	1
	6647	0.0206693	-0.151404	6.6157	0.377681	1
	57466	0.0201557	-0.101237	6.17084	0.55248	1
	30811	0.102755	0.0851294	-2.11591	1	1
	54070	0.244062	-0.0544848	-3.26142	1	1
	54069	0.0504821	0.000329971	2.88734	1	1
	56246	0.170685	0.44219	-2.98177	1	1
	9875	0.0269505	0.0855016	5.53558	0.666072	1
	84996	0.0728385	0.0448971	1.18189	0.913096	1
	59271	0.0708877	0.102127	2.06178	0.767175	1
	140290	0.187485	0.460558	-1.4519	0.585767	1
	56683	0.0274384	0.124891	4.79155	0.537109	1
	8867	0.0215645	0.213483	5.68104	0.22774	1
	100506215	0.0621078	0.266297	1.94783	0.423574	1
	94104	0.0294054	0.18438	4.9126	0.375619	1
	54067	0.141314	0.267615	0.153103	0.619597	1
	56245	0.175093	0.507091	-1.86376	0.545433	1
	10215	0.0726892	-0.353793	4.33355	0.27584	1
	116448	0.125596	-0.0257361	2.14437	0.954716	1
	3455	0.0229577	0.135828	6.1763	0.454003	1
	100288432	0.0260927	0.090053	4.89324	0.64874	1
	3588	0.0222863	-0.163747	6.78266	0.357382	1
	3454	0.0211978	-0.0375807	7.45968	0.828333	1
	3460	0.0216811	0.1061	7.11848	0.54468	1
	100506260	0.127152	0.708971	-0.330647	0.191714	1
	757	0.0381135	0.124009	4.67102	0.600578	1
	54943	0.0842297	0.32228	0.808041	0.429692	1
	2618	0.0218382	0.0418746	6.60159	0.812921	1
	6651	0.0180689	0.0753314	9.093	0.635467	1
	29980	0.0500273	0.0964453	3.15518	0.737944	1
	100506284	0.187632	2.63369	-3.26265	0.515162	1
	9946	0.0480349	0.0711514	2.86191	0.802261	1
	6453	0.0839723	-0.268853	2.2121	0.464246	1
	539	0.0228142	0.0250102	7.25157	0.889707	1
	100506334	0.0443236	-0.168369	3.54254	0.522706	1
	400863	0.0758676	-0.174384	1.04767	0.660561	1
	64968	0.0232627	-0.179153	5.63791	0.329739	1
	6526	0.0218163	-0.231901	6.07983	0.190357	1
	114036	0.122593	1.05089	-1.7144	0.137858	1
	9992	0.110857	0.237387	-2.16213	0.839517	1
	54065	0.045118	0.138655	3.10234	0.606005	1
	388820	0.125361	1.1905	-0.806896	0.0486755	1
	3753	0.0654754	0.0187204	4.53709	0.953464	1
	1827	0.03825	0.330046	5.11566	0.160581	1
	54102	0.148703	-0.255671	0.0157677	0.655703	1
	100506385	0.0790569	-0.00547944	2.15005	1	1
	861	0.0180553	-0.0469674	7.23347	0.769314	1
	80215	0.301407	-0.239454	-2.11152	0.876336	1
	54093	0.043186	0.25843	3.70263	0.314066	1
	873	0.0224644	-0.157644	5.69487	0.382667	1
	874	0.0817466	0.609424	2.8789	0.0848306	1
	100506428	0.097196	0.55207	-0.881897	0.364262	1
	9980	0.0347262	-0.010072	6.35062	0.964745	1
	23515	0.0203934	-0.121034	6.73666	0.477536	1
	8208	0.0775053	0.330229	1.19994	0.382845	1
	23562	0.10543	-1.09765	-0.872394	0.046969	1
	6493	0.143245	-0.457313	-1.74967	0.662778	1
	3141	0.0496723	0.118203	4.04218	0.664655	1
	51227	0.048011	-0.0591659	3.66757	0.828802	1
	7267	0.0188878	-0.0438737	7.32646	0.788731	1
	257203	0.334818	0.731352	-3.16188	1	1
	10311	0.0204976	-0.167441	6.53476	0.327625	1
	1859	0.018049	-0.103745	6.99927	0.517192	1
	3772	0.175013	0.334821	4.69013	0.503824	1
	2078	0.235238	-0.00351367	0.128209	1	1
	2114	0.0272105	0.0109733	6.78979	0.955808	1
	100506471	0.163303	-0.0474351	0.151415	0.968672	1
	8624	0.0408268	0.0298323	3.65399	0.91184	1
	54014	0.0202547	0.0992944	6.65077	0.559127	1
	257357	0.0871667	0.657805	-1.3707	0.305993	1
	3150	0.0208424	-0.0252285	6.41896	0.884689	1
	7485	0.0464605	-0.0763586	3.34949	0.779649	1
	150082	0.117068	0.281038	-1.3444	0.723657	1
	6450	0.0980095	0.643131	-0.289356	0.186921	1
	25825	0.0938919	-0.637597	0.905759	0.129133	1
	191585	0.269146	1.60768	-2.9821	0.425482	1
	54097	0.266366	-0.0426103	-3.26253	1	1
	4600	0.0275241	-0.102701	5.52558	0.607598	1
	4599	0.0369038	-0.391124	5.11497	0.090864	1
	54101	0.167675	-0.376867	-1.78596	0.7732	1
	63977	0.0358127	0.104944	3.98193	0.655148	1
	25966	0.047154	-0.0335415	3.34855	0.911445	1
	49854	0.0220948	0.0737532	5.71948	0.681069	1
	150142	0.466468	-0.333479	-2.54348	1	1
	89766	0.155551	-0.38057	-2.16019	0.847167	1
	150147	0.317392	1.35632	-2.74885	0.377064	1
	100505764	0.196896	0.738831	-3.16342	1	1
	7033	0.458585	-1.37707	-3.06747	0.673287	1
	64699	0.0880591	0.203826	0.21842	0.671779	1
	53347	0.0318709	-0.0738535	4.85642	0.734292	1
	89765	0.225272	1.06399	-2.61087	0.421728	1
	54020	0.0297406	-0.129845	4.73209	0.537439	1
	5152	0.105752	-0.154254	1.71095	0.716442	1
	10785	0.0414131	0.053073	4.16837	0.833889	1
	4731	0.0272158	0.137021	5.07185	0.493891	1
	5316	0.025822	-0.146785	4.94913	0.453366	1
	875	0.119138	-0.417341	2.47545	0.327424	1
	7307	0.0206413	-0.0461995	6.10244	0.789648	1
	100288336	0.276647	1.62278	-2.98291	0.426747	1
	100126693	0.150767	0.0129833	-1.34554	1	1
	100505974	0.112593	0.0272645	1.31754	0.950004	1
	150094	0.0837146	0.06589	4.30237	0.851209	1
	284836	0.240221	-0.0470989	-3.07053	1	1
	11077	0.0904486	0.138965	-0.696757	0.869526	1
	23076	0.0215276	-0.12628	6.76016	0.470321	1
	8566	0.0311247	-0.158377	8.75866	0.447584	1
	1476	0.0287167	-0.287558	10.5472	0.150767	1
	8568	0.0350687	-0.0271949	6.3317	0.903665	1
	284837	0.0635495	-0.195155	2.2517	0.544664	1
	56894	0.0204051	-0.145156	7.52706	0.391971	1
	7109	0.0191597	0.00434591	7.55292	0.979449	1
	5822	0.0264374	0.0136203	5.19009	0.946734	1
	8209	0.0211975	0.0269008	6.24022	0.878258	1
	100129890	0.071524	-0.126281	1.05653	0.743531	1
	23308	0.0539665	-0.324415	5.54149	0.242209	1
	29947	0.115232	-2.48074	-2.7458	0.0914243	1
	326	0.187922	-0.248002	-2.31312	1	1
	5211	0.0215541	-0.153516	7.36763	0.378603	1
	755	0.0397042	-0.0196073	4.51407	0.938051	1
	100505684	0.11103	1.01963	-1.26627	0.107873	1
	7226	0.0941208	-0.35019	3.41326	0.349629	1
	81543	0.0656985	-0.517498	1.09762	0.147126	1
	54083	0.0890629	-0.234483	0.538972	0.592395	1
	100505727	0.264257	0.195468	-2.06725	0.872185	1
	54084	0.283658	1.1148	-2.82113	0.518573	1
	114043	0.191555	0.730337	-3.16222	1	1
	386679	0.182892	2.6344	-3.26255	0.51479	1
	386682	0.215982	-3.21002	-3.1606	0.27606	1
	386676	0.387779	-2.69401	-3.26139	0.530353	1
	7327	0.021041	0.0814463	6.4565	0.639073	1
	6612	0.0204706	-0.245844	6.75444	0.149612	1
	754	0.0191792	-0.138541	7.69337	0.399216	1
	3689	0.0243411	0.186286	11.4601	0.311587	1
	100505746	0.0534443	0.623865	3.45452	0.0286832	1
	84536	0.0809093	0.593428	2.97566	0.0905642	1
	85395	0.0519046	0.175256	3.30086	0.540279	1
	728039	0.108823	0.281201	-0.0337222	0.60724	1
	104	0.0249519	-0.0496527	5.04072	0.797707	1
	23275	0.0288578	0.0785138	4.83426	0.705539	1
	642852	0.0370615	-0.115404	4.09974	0.626944	1
	246704	0.348759	-0.0396453	-2.90098	1	1
	388830	0.192513	0.224226	-2.67532	1	1
	80781	0.203844	0.442838	3.87999	0.415398	1
	6573	0.0685495	0.239381	3.86828	0.453002	1
	54039	0.127841	-0.734408	-1.06587	0.257821	1
	100505866	0.177386	-2.68844	-3.26203	0.514358	1
	1291	0.0714079	0.115141	3.16868	0.73373	1
	1292	0.0481657	0.206309	3.62472	0.447802	1
	10841	0.268105	3.32859	-2.31883	0.00871313	1
	84221	0.094632	0.0430922	2.37513	0.920473	1
	4047	0.0285356	-0.470211	5.88471	0.0201826	1
	114044	0.10531	0.433616	-0.190945	0.389571	1
	8888	0.0211357	0.0325949	7.5075	0.850618	1
	54059	0.073924	0.0463886	3.45645	0.895266	1
	54058	0.0944067	0.49648	0.958257	0.238895	1
	5116	0.0295261	0.154672	5.6217	0.453678	1
	23181	0.032079	0.247984	5.80399	0.247375	1
	6285	0.43784	-0.1241	0.703829	0.892745	1
	3275	0.0248513	-0.00744655	6.8533	0.968971	1
	387590	0.133155	0.183373	0.355083	0.739998	1
	150165	0.30797	0.221064	-2.15922	0.867105	1
	128954	0.14004	1.61107	-2.98201	0.402577	1
	100130418	0.355861	-0.422998	-0.170784	0.599754	1
	23765	0.027975	-0.0312872	7.81078	0.874727	1
	100506204	0.0272088	-0.050665	7.1175	0.796181	1
	27439	0.0392712	-0.306941	4.97801	0.198418	1
	27440	0.0327913	-0.102277	5.95232	0.636809	1
	100130717	0.116631	0.852864	-2.67719	0.542427	1
	51816	0.0219399	-0.452152	8.26629	0.0100256	1
	27443	0.101676	-0.586187	-0.142353	0.235887	1
	83733	0.112985	-0.126531	-0.453497	0.84234	1
	529	0.0214264	-0.097122	7.5091	0.57635	1
	23786	0.0204194	-0.0946985	6.46354	0.579791	1
	637	0.0334508	-0.090196	7.03441	0.67801	1
	200298	0.0655886	0.540157	1.90495	0.10591	1
	57553	0.0298356	-0.0332464	5.13123	0.875119	1
	100506240	0.125396	-0.385418	-1.7831	0.759852	1
	55670	0.0263689	-0.0989568	5.04806	0.616942	1
	100506261	0.036793	-0.148087	3.89699	0.533537	1
	51807	0.0644503	0.0744328	1.64231	0.831085	1
	11274	0.0997049	-0.461333	-0.176863	0.35369	1
	2679	0.161452	-0.905935	-2.20824	0.423522	1
	100287541	0.387713	-2.69401	-3.26139	0.530348	1
	8214	0.0507399	-0.26253	2.54886	0.366769	1
	5625	0.228418	0.296562	-1.86286	0.77695	1
	26220	0.190832	-0.839643	-3.16293	1	1
	100506454	0.0978478	-0.864394	-2.36822	0.471615	1
	25787	0.0959069	-0.0599447	-2.07047	1	1
	26222	0.265072	1.92179	-2.54668	0.129672	1
	402036	0.105581	1.18083	-2.36925	0.229652	1
	9993	0.0188629	-0.0572632	6.99717	0.726831	1
	25786	0.0667942	0.0789849	1.79786	0.819786	1
	8220	0.027869	-0.0220396	4.84278	0.916248	1
	6576	0.0284016	-0.395906	6.03306	0.0495197	1
	8218	0.151334	-0.0311836	0.76739	0.978759	1
	7290	0.0204347	-0.126593	6.06898	0.46104	1
	64976	0.0312294	-0.0686592	4.76862	0.750959	1
	128977	0.0264452	-0.212167	4.80182	0.284566	1
	100506503	0.0953242	1.81121	-1.71513	0.011033	1
	7353	0.0234957	-0.055743	5.52862	0.764689	1
	8318	0.117963	0.0900398	-1.48592	1	1
	7122	0.17671	-0.574169	-2.98056	1	1
	5413	0.211594	-0.256425	-0.306923	0.701446	1
	6899	0.230045	-1.18347	-2.61063	0.423122	1
	54584	0.0641357	-0.152622	3.1268	0.63132	1
	79680	0.0356587	0.00297327	4.92156	0.992319	1
	10587	0.0399618	-0.0836537	4.58112	0.731321	1
	100506524	0.0973301	0.474254	-1.31434	0.553221	1
	1312	0.0284568	-0.138908	6.60648	0.489226	1
	421	0.0812096	0.2522	1.05126	0.531643	1
	128989	0.0293771	0.0157111	5.15166	0.941852	1
	54487	0.0220952	0.0333827	5.99269	0.85259	1
	27037	0.0223206	0.0949385	5.66231	0.598869	1
	5902	0.0293296	0.0604111	4.76827	0.773871	1
	29801	0.0310673	0.0347277	4.66645	0.874138	1
	388849	0.209491	1.24486	-2.54735	0.305403	1
	150197	0.149917	-0.0529442	-3.06964	1	1
	100302118	0.40009	-0.463326	-2.82011	1	1
	85359	0.039078	-0.145247	4.7294	0.544096	1
	728229	0.256983	-0.474024	-0.671291	0.523889	1
	728233	0.0994355	0.700075	3.0353	0.0700205	1
	100506613	0.212823	0.735529	-0.881467	0.313434	1
	85376	0.0833735	-0.00946692	0.722659	1	1
	373856	0.138525	0.317995	-2.82286	1	1
	7625	0.0378027	-0.10573	3.86647	0.661434	1
	91179	0.103443	0.265667	0.733374	0.566156	1
	84861	0.0266143	-0.141685	5.12385	0.473923	1
	51586	0.0206054	-0.146419	7.40753	0.390392	1
	84222	0.121006	0.203556	0.711281	0.693747	1
	5297	0.0196662	0.0451355	7.29063	0.787072	1
	3053	0.125224	0.709142	-1.98311	0.37847	1
	9342	0.02214	-0.0291282	6.02131	0.871682	1
	1399	0.0188943	-0.113818	7.42635	0.485926	1
	100507329	0.146313	-0.202333	-0.688635	0.775253	1
	150209	0.16685	0.0152719	-0.544855	1	1
	8216	0.0256087	0.0246344	5.55382	0.899897	1
	80764	0.0276774	-0.000823358	4.86725	0.999359	1
	439931	0.0783181	-0.155926	0.587798	0.727118	1
	113691	0.133998	0.550428	-2.16163	0.552847	1
	9127	0.0923174	0.492248	-2.31472	0.643982	1
	6545	0.243497	-4.31486	-2.82192	0.0308149	1
	728441	0.18707	-0.840551	-3.16211	1	1
	29797	0.203253	1.61141	-2.98281	0.414068	1
	440804	0.0821164	-0.213704	-0.511742	0.705619	1
	23119	0.0303276	0.231331	4.95782	0.272909	1
	645426	0.20228	1.2436	-3.07064	0.648337	1
	375133	0.0956359	0.240555	2.30224	0.538394	1
	150221	0.088052	-0.143746	-0.481536	0.827275	1
	7332	0.0212059	-0.130663	6.54737	0.452573	1
	150223	0.0324486	0.130717	4.56441	0.553018	1
	164592	0.160147	0.570912	-2.42662	0.635985	1
	23753	0.0247753	0.01592	5.40046	0.935094	1
	23759	0.0217614	0.130997	6.08482	0.459306	1
	29799	0.0672658	-0.102219	4.28158	0.745817	1
	5594	0.0196227	-0.118757	8.31813	0.473965	1
	9647	0.0223405	0.101242	6.19284	0.5721	1
	100507442	0.115331	0.179213	-0.882607	0.792872	1
	100286925	0.106655	0.0414635	-0.120108	1	1
	8940	0.0364561	0.185014	4.06832	0.430952	1
	649179	0.220196	-0.574919	-1.39352	0.483352	1
	28784	0.102281	-0.0599854	0.356427	0.902653	1
	28774	0.148002	0.420854	0.82487	0.405406	1
	28785	0.0939725	0.337367	-2.02568	0.706744	1
	28778	0.137001	0.511753	0.420574	0.323389	1
	28772	0.258066	-1.376	-0.334222	0.0484912	1
	96610	0.0518121	0.170125	3.72624	0.543282	1
	28779	0.191777	0.733487	-3.16279	1	1
	28820	0.285432	-0.0461242	-2.61219	1	1
	28821	0.102007	-0.763326	-2.26162	0.508275	1
	28773	0.132773	0.246319	-1.48449	0.710794	1
	28780	0.205553	1.24257	-3.06941	0.648685	1
	28822	0.125531	-0.0837135	0.856548	0.870821	1
	28775	0.0782328	-0.771065	0.43062	0.056361	1
	28781	0.203133	-0.0506423	-0.521974	1	1
	28823	0.0734807	0.105543	0.935897	0.79889	1
	28776	0.0865102	-0.394287	-0.329297	0.424509	1
	28825	0.0632264	0.0968412	1.94711	0.77757	1
	28783	0.241466	1.17889	-1.90191	0.186138	1
	28826	0.202087	-2.33215	-1.86144	0.0127634	1
	140883	0.0637292	-0.258696	1.79474	0.436115	1
	23532	0.0951349	1.25348	-2.16413	0.142148	1
	91227	0.130881	0.794543	-2.07215	0.351543	1
	28791	0.561434	0.0909942	-1.28713	1	1
	28793	0.132991	-0.16476	0.46846	0.758067	1
	28813	0.0784054	0.102538	1.58418	0.790399	1
	28795	0.184314	-0.848033	-3.16182	1	1
	28796	0.103152	-0.104711	1.11448	0.823063	1
	28797	0.144233	-0.295263	1.2406	0.553314	1
	28814	0.202726	-1.21456	0.201295	0.0494287	1
	28799	0.33071	-0.483378	-1.31217	0.621994	1
	28815	0.0555124	0.0452135	3.54137	0.881697	1
	28802	0.850371	0.225966	-1.27947	0.870995	1
	28816	0.0620006	-0.580521	2.23903	0.0686651	1
	28803	0.120778	-0.828805	0.355356	0.085432	1
	28804	0.099646	0.287279	-0.962236	0.70534	1
	28817	0.213551	-0.433402	2.80027	0.4423	1
	28786	0.128413	1.35944	-2.74797	0.32827	1
	28809	0.152982	-0.208731	1.35948	0.671062	1
	100423062	0.0594962	-0.28898	2.20978	0.359638	1
	100287891	0.123036	-0.586098	-0.262427	0.276168	1
	100287927	0.383123	-0.217182	-1.48327	0.928093	1
	28834	0.232749	-0.0572629	2.6458	0.923672	1
	27156	0.193382	0.729575	-3.16232	1	1
	2781	0.110382	0.068515	0.660235	0.895986	1
	9609	0.0892638	-0.146755	0.671576	0.752515	1
	613	0.0334253	-0.145496	6.39411	0.503992	1
	26226	0.0728844	0.17713	1.08475	0.64195	1
	51233	0.220121	0.380972	-1.42676	0.671053	1
	91316	0.0573413	0.577233	3.568	0.0496061	1
	266747	0.0700873	0.547137	3.53921	0.0908927	1
	7621	0.054674	0.134765	2.59824	0.650176	1
	29802	0.175276	0.325972	0.974414	0.558291	1
	150248	0.112087	0.643027	-2.26349	0.512812	1
	400916	0.02902	0.184096	5.56158	0.368813	1
	4320	0.0952299	-0.237624	0.84822	0.581655	1
	6598	0.0224499	-0.0858892	6.31841	0.63214	1
	91319	0.0814241	-0.13628	2.10296	0.711049	1
	66035	0.0533911	0.193911	2.50203	0.51785	1
	4282	0.0275139	-0.045441	6.66313	0.818327	1
	653689	0.251702	-0.0536587	-3.26132	1	1
	100037417	0.130945	0.0604225	0.607541	0.924702	1
	1652	0.122131	-0.39314	-0.877736	0.495218	1
	2953	0.167932	-0.935875	-2.89916	0.711129	1
	391322	0.0998079	0.232305	0.347825	0.619289	1
	2952	0.0427476	0.0316981	3.55504	0.90779	1
	23523	0.0222619	-0.152638	6.74019	0.390648	1
	56241	0.0862185	1.37307	-0.903768	0.0107317	1
	2687	0.197202	0.166176	0.850193	0.771213	1
	29774	0.191273	0.730344	-3.16222	1	1
	23384	0.020781	-0.0596292	6.36405	0.730208	1
	135	0.0248786	-0.0729303	5.2521	0.703786	1
	646023	0.0836744	0.81844	-0.844019	0.13938	1
	51733	0.0755224	0.687099	0.144055	0.104547	1
	83606	0.0184214	0.0236357	7.31155	0.884087	1
	6634	0.0221652	0.0407602	6.41395	0.819449	1
	2678	0.051822	0.270882	3.81536	0.333072	1
	388886	0.111677	-0.209639	-0.838186	0.733633	1
	644165	0.680853	-1.13755	-2.61239	0.524648	1
	646074	0.20221	-1.73637	-2.98017	0.413883	1
	7152	0.171964	-0.557337	-2.98249	1	1
	129049	0.079886	0.397369	1.11661	0.294586	1
	85379	0.0245035	-0.0584721	5.24893	0.758899	1
	1417	0.13881	-0.233227	-2.209	1	1
	1415	0.47963	2.36318	-2.7476	0.15634	1
	91353	0.333585	0.162894	-1.82287	0.901706	1
	91355	0.0748423	0.552446	2.52848	0.10821	1
	1416	0.0531751	0.17195	2.8637	0.560287	1
	100507580	0.128484	0.673473	-1.51736	0.361712	1
	157	0.0193571	0.137616	7.37992	0.40516	1
	84700	0.145761	-1.20639	-1.30924	0.083488	1
	23544	0.105469	-0.0586128	-1.98365	1	1
	57168	0.0634975	-0.246198	3.18447	0.43427	1
	89781	0.0226872	-0.108765	5.64869	0.549602	1
	402055	0.0345596	0.0334226	4.20141	0.887125	1
	24144	0.020247	-0.0576008	6.45273	0.735669	1
	100507599	0.0945353	0.0450258	0.0268912	0.958501	1
	8459	0.0240065	-0.0446083	5.40986	0.813064	1
	1414	0.139137	0.850757	-2.67752	0.54837	1
	1413	0.274071	1.62018	-2.98319	0.426313	1
	100507637	0.0939571	0.644546	0.899594	0.126331	1
	4330	0.0886062	-0.0065298	2.30589	0.990451	1
	23760	0.0279939	-0.10019	4.80724	0.624223	1
	284900	0.0558514	0.118429	2.74319	0.699568	1
	23331	0.0585772	-0.249922	2.72462	0.418425	1
	11200	0.0474069	0.0796101	2.94103	0.778797	1
	150274	0.0538705	-0.0775467	2.95306	0.800084	1
	150275	0.0236158	-0.103495	5.43672	0.578037	1
	7494	0.0234635	-0.135754	7.54751	0.455086	1
	84133	0.0733493	-0.161085	1.462	0.665753	1
	83999	0.114858	0.283691	3.31687	0.490831	1
	129080	0.124339	-0.250722	-0.528423	0.685154	1
	25807	0.0399116	0.061122	3.59502	0.810358	1
	2130	0.0190125	0.0896945	7.54346	0.583906	1
	10634	0.0739207	0.105421	3.6466	0.752453	1
	10633	0.11585	0.519718	-0.745478	0.381022	1
	162	0.0220179	0.0170868	7.17415	0.923387	1
	100113380	0.181903	0.317102	-1.45557	0.731558	1
	10740	0.0857727	-0.131238	-1.28739	0.906419	1
	4744	0.100234	0.280032	2.14837	0.480032	1
	8563	0.0258437	0.0280524	5.06534	0.887849	1
	8508	0.0266329	-0.193298	5.13712	0.328105	1
	4771	0.0230568	-0.00702575	5.53392	0.971252	1
	164633	0.128357	-0.00700384	-1.23534	1	1
	55954	0.0413919	-0.134509	3.68971	0.595831	1
	29796	0.0228715	-0.000317692	6.4108	0.999681	1
	84164	0.0201715	0.0379511	6.24643	0.824495	1
	8897	0.0204072	-0.0626785	7.05509	0.712695	1
	3976	0.0791635	0.0444502	-0.594986	1	1
	5008	0.0764396	0.240457	2.4735	0.491395	1
	652968	0.0546992	0.115993	2.16316	0.720001	1
	83874	0.0293755	-0.0373225	4.91356	0.859705	1
	10291	0.0200595	-0.121248	7.81329	0.470342	1
	550631	0.0761572	0.163117	1.13619	0.677194	1
	85371	0.236149	0.320725	-2.82156	1	1
	200312	0.0691241	0.100831	1.12704	0.817164	1
	23541	0.0766715	0.492266	1.13185	0.191041	1
	51537	0.0309945	-0.178761	4.83575	0.403012	1
	646513	0.274772	-1.73393	-2.97999	0.426432	1
	266629	0.41631	2.63898	-3.2622	0.532442	1
	9514	0.11639	-0.068372	-2.16194	1	1
	23481	0.0294445	-0.0863397	6.54943	0.67295	1
	6948	0.138997	-0.621351	2.85439	0.171916	1
	339665	0.0381816	0.329577	3.84239	0.173036	1
	100506075	0.104455	0.0614077	0.315016	0.933725	1
	150290	0.0388561	0.179516	3.84633	0.458594	1
	23762	0.0629425	-0.391595	2.06868	0.225428	1
	100422912	0.425512	2.63631	-3.26239	0.533111	1
	150291	0.064801	0.224729	2.81069	0.484174	1
	22880	0.025417	0.025101	5.77988	0.897191	1
	55000	0.019485	0.146503	7.26165	0.377374	1
	6525	0.0627728	0.247983	1.33107	0.477021	1
	140606	0.0455746	0.175126	3.49033	0.513298	1
	27124	0.277215	-0.61465	-2.60783	0.797214	1
	100133224	0.270379	-3.56553	-3.06955	0.157982	1
	91445	0.0210305	-0.216551	6.30902	0.212116	1
	3985	0.0261343	0.217081	6.26919	0.260986	1
	113791	0.0280679	-0.127207	8.56212	0.520784	1
	23598	0.0222801	-0.0577165	5.58149	0.749895	1
	84843	0.0734708	0.271367	0.520048	0.508011	1
	54944	0.0919156	0.434277	-1.09116	0.530225	1
	4733	0.0281592	-0.0236461	5.37446	0.908814	1
	56478	0.0245018	-0.212499	5.19119	0.262719	1
	9814	0.0377739	0.281607	5.43796	0.226846	1
	23761	0.0263547	-0.00344494	5.64789	0.987498	1
	253143	0.0187943	0.0496538	6.92198	0.761768	1
	9681	0.0262968	0.101652	5.81877	0.601878	1
	25775	0.164326	0.798507	-2.07234	0.369859	1
	7533	0.0226989	-0.132471	5.98701	0.463954	1
	150297	0.063918	0.741785	1.95014	0.0253689	1
	10739	0.385755	0.347643	-1.57387	0.776583	1
	6527	0.206255	1.23653	-3.0692	0.64876	1
	10738	0.1889	-0.837678	-3.16267	1	1
	10737	0.188305	0.229848	-2.07299	0.862311	1
	51493	0.0213112	0.018507	6.63094	0.916147	1
	25793	0.0181698	-0.0612855	7.3059	0.702626	1
	8224	0.292132	1.0686	-2.61132	0.440477	1
	7078	0.0608774	0.203716	6.66185	0.486679	1
	9215	0.0525516	-0.213215	3.03792	0.46169	1
	10042	0.0258115	-0.0490084	5.17915	0.803116	1
	10043	0.0257536	-0.0885063	6.9429	0.642933	1
	3162	0.0211898	-0.154732	8.01439	0.369579	1
	4174	0.023735	-0.0551317	5.98795	0.766376	1
	23551	0.337089	-0.841704	-3.16194	1	1
	4151	0.248943	-0.0522118	-3.26215	1	1
	80830	0.109856	-0.149317	7.84274	0.703936	1
	23543	0.0799609	0.316683	0.525653	0.469614	1
	80833	0.0539466	0.00379153	6.58865	0.989528	1
	80832	0.624929	-0.573948	4.3395	0.550839	1
	23780	0.0337267	-0.08667	6.81901	0.691573	1
	8542	0.0961518	-0.26123	5.73564	0.479209	1
	4627	0.0183892	-0.0135684	10.1243	0.932527	1
	25828	0.026349	0.0421615	6.32709	0.82848	1
	80020	0.15524	-0.345593	4.01961	0.465419	1
	8664	0.0196348	-0.105759	8.3401	0.523818	1
	11020	0.0445634	0.013282	3.35596	0.967646	1
	5816	0.357884	0.729134	-3.16304	1	1
	4689	0.028855	-0.00556652	4.95647	0.981687	1
	1439	0.0346921	-0.0396996	7.57048	0.857639	1
	7263	0.0484125	-0.0120738	3.51177	0.966342	1
	4357	0.0457524	-0.255063	3.537	0.337078	1
	79734	0.0402395	-0.00770529	3.52133	0.981774	1
	164656	0.120511	0.7568	-1.04896	0.250418	1
	3560	0.0263377	-0.141277	7.70938	0.462669	1
	114904	0.0776484	0.427452	2.75922	0.216729	1
	6753	0.0853957	-0.0963937	1.3785	0.8216	1
	5880	0.0198689	-0.0234071	9.46465	0.888339	1
	27128	0.0244038	0.0385743	8.255	0.834967	1
	114794	0.105312	-0.411371	0.405854	0.367254	1
	4242	0.0213193	-0.264562	7.00203	0.127887	1
	29775	0.170846	-0.590375	-1.61011	0.524741	1
	11135	0.655654	-0.411006	3.87805	0.677828	1
	3957	1.17628	0.134153	4.26128	0.921072	1
	26088	0.023077	0.00494894	6.90164	0.978982	1
	23616	0.0205247	0.0131217	7.01155	0.93935	1
	57026	0.0356388	-0.354503	4.31515	0.124375	1
	3956	0.0204862	-0.117596	8.01187	0.488083	1
	79159	0.0327462	-0.0348112	4.42379	0.877789	1
	11078	0.0216547	-0.0584359	5.61471	0.743296	1
	3005	0.0408892	-0.298123	5.09273	0.220069	1
	23464	0.115028	-0.425745	0.298554	0.370269	1
	129138	0.0412033	-0.0374206	3.57673	0.884612	1
	724029	0.123259	-3.87352	-2.98068	0.0754462	1
	51386	0.0192805	0.0715347	8.51382	0.663386	1
	85377	0.0206436	-0.0377676	6.29364	0.827076	1
	84645	0.0512144	0.160768	2.40163	0.585631	1
	5435	0.0313629	-0.0797944	4.59203	0.713479	1
	6663	0.316144	1.35797	-2.74867	0.376771	1
	100131530	0.153236	1.26577	-1.86326	0.113517	1
	9463	0.0422874	0.131845	3.74885	0.604724	1
	23539	0.214612	0.220387	-2.07181	0.86597	1
	80115	0.124863	0.340797	-0.0373973	0.521041	1
	8398	0.0593415	0.46965	3.78982	0.113465	1
	23764	0.021929	0.288036	7.69958	0.101052	1
	25829	0.0297269	-0.115624	6.20428	0.574422	1
	1454	0.0249307	-0.023513	5.19707	0.904436	1
	400927	0.0778363	-0.009094	-0.367127	1	1
	3761	0.416172	2.63898	-3.2622	0.532431	1
	11015	0.360719	0.712152	-2.36803	0.559688	1
	10521	0.0233406	0.229401	8.90789	0.204084	1
	11144	0.189131	-0.0520654	-2.90035	1	1
	646851	0.230232	1.37002	-2.74998	0.355713	1
	25776	0.0542085	-0.165113	2.44064	0.585476	1
	56993	0.0253273	-0.108701	6.1825	0.568213	1
	9929	0.0193287	-0.138728	7.10203	0.401856	1
	9567	0.0203466	-0.162797	6.50139	0.339696	1
	25777	0.0189449	-0.253479	9.66421	0.119061	1
	10126	0.041883	-0.132641	3.43434	0.606367	1
	23467	0.0652911	-0.261327	3.96331	0.399316	1
	23466	0.0266659	-0.0631192	5.53869	0.74915	1
	100506375	0.105755	0.709429	-0.334073	0.16565	1
	9582	0.101108	-0.331149	-0.27512	0.539525	1
	27350	0.0264909	-0.102103	5.37655	0.604116	1
	140564	0.044892	-0.0713665	3.72671	0.786209	1
	200316	0.0504585	-0.106504	4.13382	0.698755	1
	60489	0.0342596	-0.202458	6.02019	0.359679	1
	164668	0.0724773	0.116384	1.46323	0.766522	1
	23492	0.0216108	0.0899993	6.85434	0.607636	1
	200317	0.0955203	0.691369	-2.54709	0.581182	1
	5155	0.0440264	-0.26636	3.26232	0.308898	1
	6122	0.0193288	-0.137402	10.6278	0.402326	1
	116938	0.116013	0.436888	-1.21524	0.514515	1
	116937	0.129378	0.880895	-2.48689	0.442636	1
	116936	0.0899117	-0.424339	-1.00344	0.425264	1
	26807	0.202712	1.24737	-3.07014	0.648383	1
	9145	0.0894789	-0.417221	2.90284	0.259468	1
	10454	0.0237258	-0.0623924	5.61448	0.737834	1
	100506472	0.0869207	0.0170263	0.283342	1	1
	4248	0.0494604	-0.144686	2.74628	0.617438	1
	100506493	0.230001	1.9194	-2.90046	0.268786	1
	54471	0.0220575	-0.0581242	7.07572	0.742534	1
	468	0.0211324	-0.208499	8.17327	0.225852	1
	91582	0.0246353	-0.101392	6.59979	0.588049	1
	8911	0.0866499	0.00440367	5.04925	0.991664	1
	150350	0.0910727	-0.493702	2.72454	0.187741	1
	9402	0.0370744	-0.0831739	4.99589	0.721474	1
	100506525	0.086641	0.268828	-0.749707	0.667779	1
	113828	0.115162	0.213051	-1.64548	0.777418	1
	23112	0.0216457	-0.0501207	6.63016	0.775643	1
	158	0.0230508	-0.101367	6.05614	0.57803	1
	27352	0.0264224	0.117307	5.37873	0.550654	1
	57591	0.0213693	0.0333479	6.52658	0.849451	1
	2847	0.323219	1.05481	-1.39738	0.27369	1
	10478	0.0333705	-0.1905	4.39682	0.394372	1
	6767	0.020395	-0.142427	7.35721	0.401238	1
	63929	0.0528914	0.393617	2.35504	0.188127	1
	150353	0.198714	0.0250621	0.314107	1	1
	9978	0.02447	0.00607098	5.73015	0.975867	1
	100302237	0.135	-0.204857	-2.11643	1	1
	2033	0.0215392	-0.0369565	8.0795	0.831811	1
	83746	0.0232349	-0.164942	5.63446	0.369295	1
	100506544	0.131216	0.0475925	-1.78598	1	1
	150356	0.136815	1.54095	-2.21124	0.0939223	1
	5905	0.0217111	-0.116807	6.74309	0.506158	1
	23264	0.02022	-0.045205	6.8997	0.79021	1
	7008	0.0435328	-0.0776202	4.19307	0.762617	1
	10766	0.0229466	-0.202958	5.89321	0.26453	1
	84844	0.0256813	-0.0430048	5.09057	0.826818	1
	50	0.0262566	0.104846	7.03655	0.586211	1
	171568	0.0361421	0.058287	5.23649	0.800502	1
	5372	0.0412414	-0.0812404	3.63022	0.752869	1
	100506588	0.0452506	0.109595	3.38773	0.681733	1
	27351	0.0413578	0.0575889	5.17099	0.814464	1
	2547	0.0204652	-0.110711	8.27977	0.51335	1
	4809	0.0242289	-0.0922204	6.89426	0.618727	1
	100506562	0.111979	-0.031611	0.546711	0.972205	1
	79640	0.0296152	0.416036	4.72704	0.0469995	1
	150365	0.042758	-0.0434074	4.59715	0.864716	1
	79879	0.0479488	-0.0717424	2.76289	0.797953	1
	440829	0.108567	0.0268989	-0.862432	1	1
	115650	0.077824	0.00598665	3.20009	0.994458	1
	79019	0.0831563	0.12499	0.832479	0.794936	1
	55964	0.593117	0.0749163	0.820092	0.956583	1
	164684	0.243574	0.805386	-1.21302	0.338557	1
	4668	0.0256356	-0.0202083	6.59386	0.916594	1
	150368	0.0603088	-0.313911	2.47071	0.312456	1
	91689	0.0236074	-0.138733	5.43417	0.455125	1
	4700	0.0250877	0.0318062	6.38519	0.867421	1
	100132273	0.0923643	0.269391	0.548265	0.523033	1
	1565	0.126322	0.769155	0.189492	0.125231	1
	100287153	0.134993	-0.609515	-2.60985	0.777881	1
	1564	0.141027	0.465329	-0.82428	0.478551	1
	6942	0.0205228	-0.131658	6.86293	0.440634	1
	388906	0.319739	0.402326	-1.16326	0.705365	1
	100134361	0.142822	0.579912	-2.42615	0.631003	1
	150372	0.0625745	0.117693	6.98733	0.691738	1
	94009	0.196447	0.739553	-3.16333	1	1
	27341	0.0219728	-0.104965	6.23704	0.554597	1
	253190	0.0905639	0.231001	-0.175771	0.633544	1
	91695	0.0691678	0.381657	2.29498	0.255765	1
	84271	0.0193022	-0.124627	7.36521	0.450437	1
	267010	0.139922	-1.73012	-2.98079	0.402555	1
	1727	0.0199505	-0.220819	7.17957	0.188705	1
	267020	0.145239	0.309001	-2.82133	1	1
	53947	0.0659364	-0.525655	2.64209	0.103577	1
	26286	0.0229109	-0.211844	6.67751	0.240326	1
	11252	0.0206053	0.0189373	8.03282	0.911649	1
	100506679	0.137901	2.19594	-2.42807	0.0440484	1
	25809	0.0602439	-0.234673	2.0021	0.476217	1
	638	0.159113	-0.150013	-0.298177	0.830959	1
	27349	0.0539606	0.0105041	3.19313	0.980178	1
	706	0.0344295	-0.168724	7.39838	0.442975	1
	23170	0.0287439	-0.0315355	6.25721	0.876966	1
	80274	0.0971551	0.264479	1.15421	0.519391	1
	758	0.398823	-0.0781709	-3.06868	1	1
	64800	0.102262	-0.556105	-1.71134	0.545073	1
	25830	0.670441	3.50157	-3.0711	0.203536	1
	80339	0.116608	1.24642	-1.39936	0.060867	1
	25813	0.0231452	0.0728069	5.69602	0.691716	1
	29780	0.0248112	-0.137278	6.17541	0.466358	1
	64098	0.0244246	-0.0191021	7.50698	0.918288	1
	85352	0.11594	-3.11048	-2.48088	0.0131343	1
	84247	0.0209931	-0.115662	5.92219	0.507145	1
	55615	0.045113	-0.128381	3.50333	0.629203	1
	100506714	0.049595	0.0534501	3.50308	0.850202	1
	10762	0.0202588	-0.0643472	6.79147	0.704966	1
	23313	0.0371059	-0.185742	10.4222	0.41415	1
	100302149	0.100473	-0.462062	-2.36806	0.811614	1
	7380	0.116809	2.15356	-2.82204	0.150023	1
	55007	0.0679539	0.452697	5.24758	0.146248	1
	27127	0.164678	0.0141423	-1.71029	1	1
	26150	0.246625	-0.0487102	-3.2618	1	1
	25814	0.0247852	0.00896021	6.31736	0.962883	1
	7477	0.341023	-0.842967	-3.16204	1	1
	100271722	0.128541	-0.230567	1.12185	0.636634	1
	55267	0.0976868	-0.607046	0.498296	0.167994	1
	150381	0.0725636	-0.196962	1.19541	0.606641	1
	400931	0.119638	0.553406	0.109731	0.275672	1
	5465	0.0225711	-0.206237	5.63671	0.254623	1
	150383	0.0517175	-0.0183446	2.82629	0.956985	1
	10343	0.0981643	0.307026	-0.899898	0.647823	1
	55020	0.0318285	-0.159989	4.64881	0.462086	1
	150384	0.132783	-0.00650699	-0.422132	1	1
	51512	0.147975	0.478477	-1.07199	0.522232	1
	55687	0.0322798	0.167911	4.35468	0.446463	1
	9620	0.033356	-0.342774	4.5343	0.123298	1
	100506813	0.300038	-0.752829	-2.74468	0.769731	1
	23151	0.0290458	-0.208177	5.36579	0.310397	1
	64781	0.0194274	0.198142	7.2609	0.231896	1
	25771	0.021249	0.00515011	6.0614	0.977958	1
	642757	0.140628	-0.986418	-2.67525	0.548756	1
	100128818	0.103954	0.496619	-2.06907	0.565273	1
	100506932	0.0780055	0.102805	-0.499656	0.879431	1
	348645	0.356252	0.0982192	2.56595	0.894288	1
	23774	0.0224536	-0.0848169	6.22248	0.636734	1
	90834	0.0800935	0.550573	0.821899	0.160287	1
	9889	0.0220152	-0.0192327	5.719	0.916006	1
	79087	0.0242539	0.0740853	5.29674	0.695558	1
	79174	0.0341176	-0.0353677	5.10434	0.87619	1
	415116	0.0231488	0.0288839	8.43156	0.872699	1
	400935	0.196509	0.357652	-2.11453	0.721339	1
	23209	0.0891712	-0.555077	1.68589	0.150366	1
	54456	0.267261	-0.04259	-3.26253	1	1
	56666	0.0880179	-0.0684169	0.816107	0.898059	1
	80305	0.0260091	0.137031	6.2624	0.477194	1
	83642	0.0342763	0.023272	4.5434	0.92115	1
	85378	0.0337201	0.394972	5.8266	0.0721582	1
	83933	0.0365437	0.212551	4.56111	0.360678	1
	6300	0.154283	-0.19827	-0.656037	0.783884	1
	5600	0.0681123	0.622629	0.982546	0.0948883	1
	23654	0.0327486	-0.0248866	7.50438	0.907922	1
	414918	0.0762567	0.137182	1.01428	0.719664	1
	9701	0.0219068	0.103533	6.27611	0.559264	1
	6305	0.0201245	-0.00592864	7.9399	0.972235	1
	79924	0.0660753	-0.141048	1.71542	0.687209	1
	55586	0.27287	-1.22054	-2.82288	0.516453	1
	91289	0.022435	0.0341985	6.03728	0.850128	1
	29781	0.0231864	-0.0456336	5.42298	0.805749	1
	9997	0.118821	0.508955	0.109334	0.316939	1
	1890	0.0360458	-0.107839	7.93405	0.631399	1
	440836	0.0612167	0.311451	2.13905	0.326941	1
	113730	0.0500396	0.0519866	3.35027	0.858984	1
	644186	0.233693	0.328115	-2.82323	1	1
	1375	0.122141	0.889588	-0.268355	0.101967	1
	386593	0.147712	1.09692	1.03616	0.02763	1
	1120	0.167521	2.36402	-2.74796	0.100998	1
	100144603	0.198882	0.31024	-1.00998	0.685965	1
	23542	0.0943461	-0.326591	-0.591815	0.540901	1
	100506900	0.0746547	0.573002	-0.0497674	0.193268	1
	410	0.0627835	0.110707	5.39188	0.712274	1
	85358	0.0602227	0.323377	3.5972	0.281897	1
	284942	0.0518029	-0.322029	2.83036	0.262393	1
	11158	0.0359608	0.0402628	4.36103	0.864349	1
	642891	0.261989	-0.574696	-2.98153	1	1
	10752	0.300997	-0.14441	1.00985	0.842716	1
	3568	0.127799	0.6416	-1.89846	0.407629	1
	51095	0.0491824	0.0991074	4.07145	0.715127	1
	51185	0.0248311	-0.0135111	5.46354	0.945408	1
	57633	0.10559	-0.632227	1.13566	0.142639	1
	100507555	0.36513	-0.82492	-3.16321	1	1
	6419	0.0474762	0.325335	3.5023	0.22885	1
	285362	0.0292984	-0.0651472	5.85526	0.751417	1
	3708	0.0833622	-0.232407	7.24199	0.4971	1
	100126791	0.122868	0.238146	-2.67744	1	1
	100507582	0.0880405	0.516917	-0.550355	0.324296	1
	8553	0.0196314	-0.353274	7.57418	0.0337771	1
	55207	0.0283927	-0.138948	7.76467	0.486426	1
	9695	0.0210981	-0.00822178	7.9942	0.962288	1
	100288428	0.223792	3.13813	-3.16344	0.276968	1
	29995	0.10939	0.389869	-1.11527	0.610508	1
	51066	0.187446	2.63369	-3.26265	0.515147	1
	5021	0.128993	0.504473	-1.86205	0.520751	1
	56852	0.0345218	0.00659053	4.10297	0.981442	1
	9901	0.0862663	0.389882	1.33763	0.317958	1
	25917	0.0247948	-0.0380023	5.51662	0.843129	1
	440944	0.0583637	0.503098	2.60974	0.10106	1
	100507618	0.0968796	0.452435	0.359798	0.313542	1
	55209	0.0189411	0.053124	6.99578	0.746436	1
	375323	0.18927	-0.836923	-3.16258	1	1
	64419	0.0216277	-0.181012	6.90433	0.301234	1
	151835	0.084417	0.179219	-0.961291	0.84421	1
	7862	0.021882	-0.0674211	6.44493	0.703383	1
	4968	0.0346417	0.00329888	4.43419	0.991753	1
	8536	0.0284376	0.193309	6.84556	0.334874	1
	10474	0.0204512	-0.180784	6.57274	0.289866	1
	10093	0.0218279	-0.032416	8.70244	0.852979	1
	26140	0.0641079	0.663424	3.31019	0.0334607	1
	285367	0.0356776	-0.139841	4.58121	0.543286	1
	63924	0.211214	2.15442	-2.82161	0.169419	1
	84522	0.0237126	-0.108323	5.59176	0.559891	1
	132014	0.0844071	0.528818	-0.0701774	0.248432	1
	84818	0.0632078	-0.141559	3.60398	0.644924	1
	78987	0.0320424	0.150822	4.72965	0.488322	1
	285368	0.0638968	0.0996535	2.53349	0.756509	1
	55831	0.024398	-0.0324225	6.92231	0.862006	1
	442075	0.0840598	-0.545776	1.16251	0.155948	1
	401052	0.12895	-0.119107	-0.654147	0.884543	1
	152302	0.043378	-0.0685017	3.33934	0.796791	1
	2177	0.0468281	0.390286	3.2856	0.148596	1
	55845	0.0190316	-0.0180082	7.14583	0.91325	1
	7428	0.0200433	0.0120516	6.14726	0.944865	1
	3656	0.0653572	0.295524	5.74502	0.331978	1
	9797	0.0186342	-0.0513467	6.97929	0.752687	1
	84657	0.0824104	0.28634	0.429343	0.500291	1
	51738	0.149825	0.0991868	-0.555962	0.896835	1
	100126793	0.140374	0.243497	0.429027	0.653029	1
	6396	0.0230593	-0.107619	6.86912	0.551935	1
	491	0.140636	-0.612906	-2.60838	0.778746	1
	3269	0.0736018	0.283714	2.50394	0.410267	1
	10533	0.030394	0.0971308	5.98908	0.641847	1
	9686	0.028265	0.0126413	4.66222	0.95398	1
	100133039	0.0871524	0.451525	0.261343	0.31091	1
	132001	0.0715727	0.192279	3.33405	0.560738	1
	6854	0.220852	0.224584	-0.41801	0.797487	1
	7079	0.162094	0.15222	1.31385	0.775361	1
	5468	0.0252853	0.467113	5.96099	0.0142836	1
	80746	0.0587118	0.434784	2.77029	0.154021	1
	23609	0.0238802	-0.114028	5.5087	0.541303	1
	5894	0.0195384	-0.019231	7.46754	0.908245	1
	55287	0.337265	0.0522059	-1.9375	1	1
	23066	0.135888	0.347261	1.40392	0.466946	1
	6161	0.0199045	-0.0463998	9.46257	0.780726	1
	9922	0.018916	0.286364	8.282	0.0788026	1
	100128644	0.0965335	0.708474	-0.566138	0.177388	1
	23225	0.0230184	-0.0522879	7.67769	0.77152	1
	79885	0.0510353	-0.30177	2.65064	0.293478	1
	2199	0.123617	0.301743	0.545781	0.543709	1
	7476	0.0881593	-0.430547	1.88032	0.262524	1
	100132526	0.208253	-2.04242	-2.54444	0.116129	1
	348825	0.123971	-0.524098	-2.48318	0.798271	1
	131474	0.0387924	0.134367	4.38773	0.576317	1
	79188	0.0227965	0.116897	7.69255	0.513745	1
	7508	0.0203822	0.142782	6.70961	0.401968	1
	27258	0.0307663	-0.0821716	5.03959	0.699799	1
	6533	0.0284179	-0.00375175	9.60001	0.985056	1
	80852	0.171949	-0.0646629	-2.36884	1	1
	51244	0.0242368	0.0342941	5.24108	0.857705	1
	84077	0.0913797	-0.203049	-0.87948	0.713403	1
	152273	0.19468	-0.312258	-2.54657	1	1
	100505673	0.0827118	-0.241506	0.318049	0.587243	1
	100505641	0.0193848	-0.0143625	7.11272	0.931685	1
	7182	0.0205096	-0.0896356	6.74045	0.599962	1
	64432	0.0246528	0.165155	5.45163	0.383593	1
	64145	0.0239488	0.100663	5.37837	0.591584	1
	100507273	0.417394	2.63899	-3.2622	0.532521	1
	344875	0.337162	-0.858081	-3.16135	1	1
	23473	0.0228777	-0.0519545	5.64966	0.776849	1
	100505696	0.0470388	0.401241	4.05676	0.12944	1
	9467	0.0289724	-0.211573	6.89485	0.295613	1
	131965	0.0410325	0.0419244	3.8066	0.87082	1
	85403	0.0205036	-0.12091	6.7417	0.479142	1
	8292	0.107317	0.344087	2.02124	0.408632	1
	100128342	0.207071	1.01743	-1.60835	0.231934	1
	26061	0.0289496	-0.0783789	4.62963	0.707542	1
	686	0.0434784	0.00801217	3.48398	0.98198	1
	100505737	0.0832918	0.465735	-1.02584	0.472379	1
	23243	0.0216908	0.205875	5.98853	0.244133	1
	100422990	0.130402	3.14015	-3.16319	0.265954	1
	117248	0.18823	-0.843265	-3.16246	1	1
	285381	0.0291616	-0.00342271	5.62957	0.98855	1
	92106	0.0284966	0.254837	4.98725	0.21317	1
	23180	0.0178075	0.0191147	7.29197	0.904728	1
	1618	0.417522	2.63899	-3.2622	0.53253	1
	23228	0.023582	-0.0183728	5.86013	0.922167	1
	9779	0.01946	-0.0999639	7.07235	0.54741	1
	6304	0.0250449	-0.0391513	6.76938	0.835962	1
	131096	0.12259	0.631905	-1.23518	0.390126	1
	151651	0.261599	-2.4964	-2.74382	0.118072	1
	5868	0.0212389	-0.0436934	6.00556	0.80386	1
	151649	0.333554	0.308985	-1.7433	0.82082	1
	8850	0.0366213	0.0997143	5.18219	0.665665	1
	151648	0.0947412	0.369957	-0.371315	0.464899	1
	79750	0.140261	-0.0580424	-2.89983	1	1
	7325	0.0381662	-0.215395	4.53194	0.364241	1
	7324	0.0234825	-0.137584	6.43351	0.452317	1
	28512	0.0523421	-0.144644	2.81952	0.619664	1
	6138	0.0213456	-0.00567968	8.40331	0.974078	1
	9975	0.022176	-0.431996	6.17864	0.0154806	1
	7068	0.0899348	0.494284	0.981063	0.226908	1
	5915	0.0876293	0.441831	-1.09374	0.452628	1
	7155	0.0198566	-0.032599	7.87877	0.845626	1
	55768	0.022269	-0.00654839	5.60079	0.973129	1
	54995	0.0436388	0.135311	3.22435	0.610103	1
	152110	0.103412	-1.02209	-2.16103	0.303148	1
	9497	0.0232063	0.0953347	5.73875	0.603459	1
	8320	0.0436634	-0.132186	5.38156	0.598074	1
	152100	0.048068	0.144222	4.4312	0.5875	1
	64343	0.0246594	-0.115461	5.27444	0.544211	1
	152098	0.0878456	-0.287918	-1.11617	0.664021	1
	27303	0.179368	0.904028	-1.67986	0.276145	1
	7048	0.0206717	-0.0251724	8.69193	0.88254	1
	201595	0.0213843	0.0220995	7.74066	0.898903	1
	114884	0.0748829	0.36757	3.39921	0.272065	1
	344787	0.131678	0.96593	1.14335	0.0409878	1
	23171	0.0311931	-0.128529	4.39996	0.55353	1
	152189	0.0669385	0.123024	1.72692	0.735211	1
	112616	0.0214842	0.0266557	5.77208	0.881417	1
	54918	0.026664	-0.0827789	8.60477	0.668226	1
	51143	0.0224801	-0.161541	5.73911	0.371004	1
	25904	0.0280351	-0.0757946	4.87023	0.711421	1
	389102	0.171755	-0.557346	-2.98249	1	1
	131405	0.127932	0.498453	-1.86084	0.520137	1
	1233	0.0502833	-0.492356	5.25756	0.066875	1
	2720	0.0251333	-0.247108	6.7941	0.190306	1
	643853	0.0437261	-0.0221643	3.63431	0.935067	1
	10491	0.021709	-0.168557	6.33189	0.338761	1
	26032	0.236869	0.587863	-2.42883	0.655991	1
	25827	0.114461	0.297178	-1.61157	0.677679	1
	7342	0.0254033	0.192203	6.67123	0.31115	1
	23122	0.0206922	-0.105075	6.44771	0.541617	1
	10015	0.0188879	-0.050728	7.66193	0.756063	1
	10777	0.246387	-0.0487108	-3.2618	1	1
	6769	0.0801483	-0.585519	2.53022	0.0980237	1
	85443	0.184115	-0.848027	-3.16182	1	1
	9881	0.0244272	-0.0426628	7.50611	0.818364	1
	9852	0.0348084	0.330095	4.74209	0.144206	1
	4292	0.0234373	-0.0464265	5.777	0.802377	1
	9209	0.0231399	-0.0849451	5.42831	0.645158	1
	2803	0.0205234	0.16279	6.84895	0.340274	1
	339883	0.214645	0.46622	-0.824246	0.53743	1
	3680	0.194622	-0.1076	-0.837908	0.886114	1
	10217	0.154578	-0.484409	1.41981	0.333251	1
	50853	0.0417136	0.349717	3.91394	0.162544	1
	5333	0.0401878	-0.158779	4.53865	0.514352	1
	9940	0.129262	1.14763	0.858813	0.0175999	1
	30	0.0223933	0.0125235	5.72432	0.946262	1
	4615	0.0194049	-0.0790065	7.77459	0.632682	1
	9943	0.0196276	-0.0202595	6.66072	0.904541	1
	9390	0.100952	-0.0625738	-2.60966	1	1
	9389	0.230886	-0.0673472	-2.60881	1	1
	9942	0.07205	0.0580568	2.00111	0.872087	1
	100128640	0.232833	0.447337	-1.60741	0.647604	1
	93	0.0941976	-0.339453	3.97662	0.359032	1
	9941	0.0465675	0.189671	3.27973	0.481703	1
	6331	0.0916561	0.372773	-1.82264	0.620354	1
	11280	0.0818893	0.874434	0.0652957	0.0460542	1
	57599	0.0204458	-0.107815	6.13596	0.530092	1
	64689	0.0269419	-0.0410082	5.72989	0.836286	1
	199223	0.0790043	0.584397	1.57641	0.111902	1
	64651	0.0294102	0.255048	5.7612	0.214483	1
	165904	0.302713	0.760914	-0.175304	0.297247	1
	1524	0.157757	-0.209269	4.67456	0.660097	1
	1237	0.123195	-0.00772831	0.0339849	1	1
	54977	0.0232869	-0.188949	5.38853	0.305971	1
	3921	0.0202082	-0.102437	7.36679	0.5442	1
	574040	0.103716	0.315308	-1.45504	0.609107	1
	6044	0.101655	0.693147	-1.42554	0.254035	1
	25924	0.112333	0.146511	-2.42534	1	1
	440952	0.0934	0.0438838	-0.657742	1	1
	10289	0.0233829	0.0968563	5.52271	0.600377	1
	956	0.129429	1.57229	-2.67717	0.219922	1
	285266	0.0999708	0.120892	-0.370896	0.84487	1
	9045	0.0240981	-0.198753	8.13079	0.279483	1
	285267	0.0388108	-0.125725	3.74477	0.612367	1
	253639	0.0787992	-0.204187	0.869926	0.60381	1
	285268	0.0265488	0.0572989	5.27147	0.772139	1
	1499	0.018964	-0.0961838	8.15593	0.555513	1
	54986	0.0582385	0.221644	2.30993	0.4802	1
	100287063	0.0595412	0.186824	2.46083	0.552313	1
	22906	0.0212422	0.0989173	6.42786	0.570559	1
	7433	0.0716927	-0.163815	4.51022	0.611216	1
	9117	0.0259024	-0.112088	5.15185	0.566401	1
	51188	0.0334208	-0.0715358	4.50416	0.750675	1
	4820	0.0354524	0.564377	6.40952	0.011968	1
	92999	0.0450302	0.270474	3.26073	0.304892	1
	57467	0.182628	2.6344	-3.26255	0.514769	1
	152206	0.0786019	0.748324	-0.0749106	0.0969919	1
	25994	0.0275198	0.0551601	5.86692	0.782158	1
	1238	0.0867983	0.611323	-2.0262	0.446009	1
	389114	0.110587	0.204131	0.671877	0.675032	1
	100506243	0.179696	-0.0724623	-2.48338	1	1
	729085	0.162048	-1.30756	-2.36814	0.253629	1
	84892	0.0452439	-0.0734916	3.58595	0.782285	1
	54861	0.0210464	-0.111696	7.09002	0.517694	1
	55129	0.0366918	-0.237533	3.98117	0.314126	1
	51099	0.0382534	-0.0398235	5.15018	0.866865	1
	285343	0.0292424	0.0238082	4.71005	0.912284	1
	100506301	0.100197	-0.885783	-1.74666	0.274315	1
	100506319	0.150463	-0.057413	-3.06943	1	1
	353274	0.0271198	0.061173	5.23043	0.760236	1
	285346	0.0662609	0.0946095	2.46559	0.777892	1
	55888	0.0568082	0.298451	1.83666	0.340215	1
	285349	0.101262	0.329992	-0.80587	0.6086	1
	10168	0.0432968	0.0532897	4.56974	0.83434	1
	7584	0.0424146	0.201957	3.57866	0.430986	1
	91392	0.178284	0.06167	2.79559	0.907006	1
	115560	0.0793749	0.0399427	2.36816	0.923059	1
	57456	0.0234166	-0.00630508	5.30883	0.975236	1
	56992	0.083722	0.725003	0.0352151	0.103121	1
	131616	0.0481003	0.0699929	3.25803	0.808364	1
	7047	0.156501	-0.362093	-2.6759	1	1
	51304	0.0252806	0.0585016	7.4316	0.756756	1
	23016	0.0331736	-0.108393	4.92684	0.623751	1
	7123	0.144537	-0.0784757	-1.81988	1	1
	64866	0.133151	0.568655	4.657	0.193095	1
	25907	0.101389	0.179482	3.1609	0.645647	1
	23395	0.0240938	0.112054	5.32339	0.551249	1
	8994	0.0242223	0.0230172	5.21799	0.904882	1
	644714	0.0819102	-0.0317049	-0.692848	1	1
	22908	0.0233988	-0.0594598	6.37268	0.745734	1
	54716	0.108679	0.313525	-2.82145	1	1
	54585	0.0397434	-0.364504	3.6044	0.140087	1
	10803	0.103804	-0.850793	1.42499	0.0407453	1
	79443	0.0233269	-0.0710074	6.62191	0.696975	1
	10663	0.151642	-0.247712	4.27359	0.596364	1
	2829	0.184055	0.33671	0.749539	0.569567	1
	1230	0.022836	0.0849288	9.16979	0.634319	1
	1232	0.0765449	0.0336284	1.28936	0.940218	1
	729230	0.0536377	-0.325266	3.02674	0.259875	1
	1234	0.0296754	-0.333493	7.50383	0.102632	1
	9034	0.0260796	-0.09389	7.46327	0.624105	1
	4057	0.550004	0.0384446	6.08329	0.966008	1
	83597	0.195482	-0.0618222	-2.89857	1	1
	79442	0.0768508	-0.314865	1.05713	0.415538	1
	6997	0.562739	-3.17358	-3.16345	0.314311	1
	259173	0.128381	0.399411	1.68859	0.379357	1
	259236	0.0915099	-0.320615	-0.220239	0.539919	1
	29122	0.252026	-0.0536637	-3.26132	1	1
	729756	0.264217	-0.0416472	-3.26244	1	1
	339906	0.357675	0.729137	-3.16304	1	1
	151903	0.0253955	-0.10689	5.26312	0.580335	1
	23218	0.0322895	0.207514	6.37816	0.332266	1
	100129354	0.105434	-0.0698946	-1.89829	1	1
	29072	0.018445	0.018946	7.2809	0.907187	1
	285352	0.0785385	0.336884	0.00386685	0.465915	1
	64147	0.0811415	0.186551	1.12775	0.645401	1
	23276	0.024575	0.11963	5.40606	0.528014	1
	25930	0.0251847	-0.126847	6.46513	0.502938	1
	22937	0.027174	0.0369392	6.47608	0.851807	1
	54859	0.0322122	-0.131124	4.21909	0.553774	1
	10675	0.114673	0.504179	-1.86058	0.512274	1
	6599	0.0200895	-0.012767	7.34974	0.940069	1
	100506614	0.0730753	-0.100887	1.09922	0.817595	1
	22907	0.0222104	0.0303587	6.62575	0.86519	1
	4134	0.0193044	-0.157985	7.41254	0.338532	1
	993	0.0814318	-0.566125	-0.937314	0.279618	1
	820	0.767508	0.640494	2.03623	0.55548	1
	51385	0.0380389	0.0832315	4.56635	0.727294	1
	10201	0.0335538	-0.0473202	4.12678	0.837341	1
	646424	0.454454	2.62878	-3.2629	0.535205	1
	5364	0.101928	0.437871	0.487	0.345688	1
	79714	0.0473624	-0.0163955	3.284	0.960383	1
	51372	0.0438598	-0.0468457	4.0106	0.858212	1
	84126	0.0421367	0.107012	3.52961	0.677904	1
	11277	0.0599115	-0.25907	4.70868	0.378565	1
	51246	0.019249	-0.165473	8.00995	0.314245	1
	5210	0.0341479	-0.0495654	4.31349	0.829742	1
	90226	0.0957507	0.872638	-2.48517	0.429669	1
	1294	0.118616	1.15286	-0.0343216	0.0244657	1
	7384	0.0236184	-0.0338664	7.63146	0.852889	1
	65010	0.0454117	-0.0585446	4.01139	0.824842	1
	1951	0.056064	0.479886	2.70314	0.109176	1
	51517	0.0332559	0.026174	4.75849	0.908672	1
	51447	0.0232178	0.124199	5.41855	0.5006	1
	5576	0.0228214	-0.0622432	5.73553	0.732943	1
	100506637	0.0857898	-0.0212071	0.550666	1	1
	788	0.0225184	0.185845	5.62154	0.304204	1
	646450	0.0881096	-0.13552	0.64875	0.747101	1
	10425	0.0198395	0.0531621	6.57001	0.752704	1
	100506651	0.0495528	-0.15193	3.24069	0.587089	1
	54681	0.0360438	0.0452527	4.16565	0.84935	1
	11180	0.0273804	0.100565	6.73748	0.609713	1
	55152	0.0380197	-0.00861311	3.78272	0.976223	1
	25915	0.022567	-0.0529133	5.64346	0.771195	1
	3615	0.0305376	-0.0958207	6.81981	0.644836	1
	54870	0.0191611	-0.0306705	6.95871	0.853005	1
	5859	0.0190279	0.00721582	7.11608	0.965708	1
	10869	0.0222433	-0.0053674	6.65947	0.976722	1
	3913	0.0807876	-0.0300901	2.95068	0.942001	1
	22973	0.073089	-0.0878903	0.554591	0.870885	1
	64925	0.0283265	-0.149303	4.74014	0.467455	1
	200942	0.157711	-0.232626	3.22954	0.63153	1
	339834	0.231123	-0.439716	-2.82019	1	1
	375341	0.0449228	0.112963	3.39939	0.677234	1
	7375	0.0196502	-0.0135189	6.90315	0.936306	1
	2876	0.0258386	-0.0864525	8.34578	0.649428	1
	387	0.019778	-0.0503419	8.2311	0.762618	1
	6988	0.0270697	-0.120128	5.44848	0.545369	1
	275	0.095244	0.767421	1.33637	0.0592516	1
	84276	0.0418611	0.283154	3.59997	0.261424	1
	1605	0.0230892	0.118588	6.29535	0.514062	1
	8927	0.1106	0.660847	-0.100596	0.17542	1
	327	0.0204077	-0.0623716	6.83738	0.71458	1
	4485	0.107829	0.420051	0.474388	0.351135	1
	63891	0.0227708	0.0492948	5.62916	0.787581	1
	386724	0.0664527	0.00140131	2.04926	1	1
	29925	0.0299284	-0.060657	5.01174	0.774301	1
	9807	0.0241601	-0.1123	6.60675	0.544669	1
	389119	0.0879945	-0.184413	0.930711	0.654554	1
	7318	0.0312667	0.229789	5.78151	0.27762	1
	10293	0.0698783	0.221725	0.997079	0.552526	1
	79012	0.267655	-0.042581	-3.26253	1	1
	4486	0.116076	1.39294	-1.31915	0.0319065	1
	84315	0.0397852	-0.128399	3.70299	0.601778	1
	10180	0.024761	0.326797	6.51785	0.0816834	1
	100506758	0.182078	2.6344	-3.26255	0.514726	1
	10181	0.0218397	0.251776	6.55286	0.153502	1
	100129060	0.169572	0.90375	0.444523	0.100232	1
	6405	0.102927	-0.135479	-1.23345	0.912691	1
	10991	0.260231	-0.57386	-2.98022	1	1
	2771	0.0204472	-0.193904	9.35087	0.251109	1
	7869	0.271009	-0.408694	-2.26398	0.851085	1
	132228	0.181704	2.6344	-3.26255	0.514697	1
	7866	0.0364281	0.0681461	5.39627	0.767398	1
	8372	0.11401	-0.150209	1.1244	0.741182	1
	24142	0.0490502	0.204459	2.99053	0.463147	1
	3373	0.11028	0.599809	-1.0725	0.31438	1
	8692	0.0438537	0.0593425	4.43018	0.817677	1
	11334	0.0237695	-0.110687	5.67122	0.551366	1
	11186	0.0244761	0.0596085	5.4676	0.75352	1
	51364	0.110094	-0.35988	-0.409089	0.514799	1
	10641	0.0351334	0.184168	4.24531	0.423051	1
	11068	0.027043	-0.0176	4.96417	0.932624	1
	11070	0.026287	-0.149464	5.98187	0.441514	1
	9254	0.0918755	-0.228801	1.943	0.557273	1
	100506825	0.094498	0.459845	-1.13984	0.520831	1
	100506802	0.0898206	-0.23424	-1.09144	0.674384	1
	51161	0.0471302	0.32718	3.14023	0.226656	1
	51409	0.036696	0.227798	4.20482	0.33154	1
	1154	0.0371014	-0.0972005	5.42534	0.675041	1
	7867	0.0227467	-0.00896598	7.46361	0.960607	1
	1795	0.0438509	0.601315	4.86484	0.0172834	1
	7873	0.0262943	-0.116603	6.3334	0.547358	1
	29890	0.0204322	-0.114031	6.91034	0.503119	1
	9730	0.0209561	-0.0249087	6.10163	0.88711	1
	23132	0.0263012	0.10488	4.84019	0.596854	1
	51368	0.0212641	-0.00985439	5.93012	0.956858	1
	2912	0.187469	0.654107	-1.2893	0.426975	1
	9136	0.0360637	0.0539906	4.44389	0.818368	1
	10039	0.0557443	0.183121	3.33762	0.528392	1
	57060	0.0459823	-0.0555146	3.10935	0.843069	1
	84836	0.0232892	-0.0865381	6.14547	0.636215	1
	25864	0.0444573	-0.322714	3.40891	0.217342	1
	95	0.0471199	0.190011	3.62147	0.478622	1
	6159	0.0205683	-0.147237	8.56985	0.385488	1
	1849	0.0221214	0.0233183	5.74243	0.897791	1
	100128378	0.208064	1.24825	-3.07004	0.648952	1
	25886	0.063858	-0.0690935	2.1674	0.831526	1
	211	0.0276457	0.0981828	7.92589	0.618096	1
	54106	0.0701187	-0.110858	2.85358	0.739997	1
	11344	0.0190471	-0.059211	7.47139	0.71827	1
	132160	0.021035	0.111055	6.62881	0.521166	1
	80335	0.0187093	-0.100428	8.27942	0.535293	1
	406890	0.171317	0.441554	-2.98186	1	1
	132158	0.0511407	0.332358	3.30229	0.234682	1
	25981	0.0630959	0.763025	4.7477	0.0116664	1
	8314	0.0216226	-0.0273483	6.86996	0.876553	1
	51533	0.045875	0.396371	2.9511	0.143641	1
	7134	0.088029	-0.513905	-0.149601	0.284605	1
	11188	0.0321985	0.0920279	6.93918	0.66626	1
	23166	0.0478636	0.321942	6.7509	0.2153	1
	64943	0.0548755	-0.206342	3.98418	0.469713	1
	440957	0.0501264	-0.151322	3.08419	0.592969	1
	55193	0.0182253	-0.137872	7.33533	0.390426	1
	100506856	0.140063	1.61107	-2.98201	0.402581	1
	26354	0.0208171	0.135621	6.3062	0.432462	1
	692089	0.202755	2.15192	-2.82308	0.167713	1
	100113381	0.187497	1.68325	-2.37029	0.112006	1
	55830	0.0249308	-0.00632524	5.1972	0.976217	1
	28972	0.0223408	-0.034108	6.38686	0.849522	1
	6787	0.0270256	-0.0623941	4.76514	0.757486	1
	3697	0.0782176	0.518297	0.583027	0.210165	1
	3699	0.109759	1.26585	-0.373331	0.0158748	1
	3700	0.0890623	0.676607	2.43187	0.0700781	1
	389125	0.113506	0.232367	0.709991	0.61724	1
	375346	0.0389209	0.0390547	3.87735	0.876558	1
	51460	0.0271923	-0.0982613	5.12855	0.623578	1
	401068	0.098447	0.0274609	-0.40894	1	1
	91869	0.0296586	0.00627178	5.16145	0.977769	1
	5580	0.0257594	0.0828666	7.70746	0.663245	1
	7086	0.0412935	-0.525688	8.58353	0.0290307	1
	55802	0.0216261	-0.122767	6.2493	0.48599	1
	776	0.144808	0.686768	-1.29133	0.32791	1
	55349	0.199173	0.654985	-0.497094	0.30771	1
	55540	0.0752533	-0.0923346	2.07636	0.79839	1
	93973	0.0229452	-0.0406302	5.42254	0.826158	1
	58515	0.0311389	-0.0823379	4.96941	0.701308	1
	55799	0.222366	0.82373	-2.89967	0.717825	1
	7474	0.367113	-0.0594132	-1.48388	1	1
	285331	0.0414614	0.204064	3.92075	0.415094	1
	23272	0.0210333	0.119447	7.32146	0.48816	1
	50650	0.0234111	-0.143189	6.89911	0.431715	1
	353324	0.267354	0.215834	-1.13454	0.815345	1
	54756	0.141391	0.312283	-2.82169	1	1
	8820	0.162761	1.36964	-2.74974	0.337855	1
	26060	0.0244974	-0.181726	5.70143	0.33437	1
	142686	0.0778159	-0.0654346	-0.370206	0.944081	1
	201625	0.1472	-0.063942	-2.3696	1	1
	201626	0.0246126	-0.0541197	5.41812	0.776602	1
	378	0.0245732	-0.144244	6.83562	0.439621	1
	201627	0.0321558	-0.0779307	4.69846	0.72274	1
	100287789	0.0712836	0.0894941	2.72682	0.795567	1
	7871	0.0215211	-0.0362621	5.82352	0.838656	1
	100506893	0.11329	-0.0655538	-1.74841	1	1
	2317	0.0242731	0.0919476	6.51956	0.620925	1
	100506906	0.154726	0.509642	-1.68081	0.494971	1
	1776	0.123111	0.266849	-0.592338	0.671745	1
	57406	0.026046	-0.0656481	4.91534	0.740032	1
	11102	0.0254273	0.0271647	5.14382	0.890447	1
	54899	0.0408086	0.117915	5.09329	0.628143	1
	5162	0.0210012	0.0626289	6.12591	0.719182	1
	200845	0.0545341	0.0752112	3.21493	0.801079	1
	8309	0.102453	0.760765	-1.11938	0.204458	1
	131177	0.358748	0.747044	-3.16298	1	1
	200844	0.200795	0.65955	-1.90143	0.449314	1
	2272	0.0663065	-0.119191	3.15697	0.710999	1
	5793	0.131956	-0.250084	-1.60752	0.792343	1
	84099	0.0853701	0.517538	0.39538	0.232763	1
	100506994	0.173995	0.447684	-2.98224	1	1
	57415	0.0672436	0.0825383	1.61155	0.813956	1
	100130345	0.357639	0.729137	-3.16304	1	1
	132200	0.149639	0.181587	-2.54609	1	1
	80145	0.0267152	-0.113128	5.09423	0.568941	1
	6314	0.0229515	0.0488626	6.63569	0.787379	1
	100507062	0.0610622	0.542193	1.82247	0.0961676	1
	9861	0.0238237	0.0309304	6.18041	0.867764	1
	166336	0.139736	0.025576	-0.900188	1	1
	9223	0.189075	-0.0534076	-2.90054	1	1
	115286	0.0337524	-0.157955	4.30865	0.483291	1
	26018	0.0293933	-0.046285	5.67925	0.82295	1
	84541	0.0520234	0.182422	5.01176	0.505001	1
	8801	0.0315714	-0.163585	4.81524	0.448478	1
	407738	0.205409	0.290464	-0.492113	0.656418	1
	151647	0.175897	-0.947744	-2.89755	0.712135	1
	285203	0.0477995	-0.456862	4.14377	0.0857896	1
	7110	0.0200795	0.0173769	6.47713	0.919197	1
	100422859	0.238065	-0.0562523	-3.07024	1	1
	9039	0.024025	0.0395948	5.40891	0.833978	1
	10550	0.019206	-0.157931	7.96247	0.336355	1
	56203	0.120462	0.336348	-2.37085	0.815132	1
	23150	0.0378605	-0.310394	4.08553	0.193085	1
	4286	0.0202379	0.108134	7.44282	0.522182	1
	27086	0.0200749	-0.112871	6.42741	0.505738	1
	100506815	0.184058	-0.848025	-3.16182	1	1
	317649	0.0410717	-0.264908	5.2176	0.276369	1
	2850	0.249172	-0.930895	-2.06713	0.410648	1
	60675	0.0784984	-0.438518	-0.468657	0.37082	1
	285286	0.0809649	0.957544	-1.00572	0.0996562	1
	23429	0.0219526	-0.158719	5.94146	0.372647	1
	55164	0.0297783	-0.125727	4.61587	0.551674	1
	151987	0.0249993	-0.0351649	5.05967	0.856943	1
	55096	0.102654	0.16136	0.111624	0.774658	1
	692099	0.0447129	0.241357	3.26994	0.362646	1
	100506902	0.512943	0.397343	-2.48494	0.843212	1
	100131827	0.137533	0.180215	0.142197	0.768585	1
	6091	0.116282	0.307738	-0.700218	0.58717	1
	2632	0.0243196	-0.00979471	5.58628	0.960099	1
	253559	0.436064	-2.67504	-3.26267	0.533877	1
	25978	0.0222524	-0.158641	5.78783	0.377003	1
	5449	0.172138	0.309974	-2.82203	1	1
	3355	0.16043	0.223646	-2.67565	1	1
	8545	0.0237944	-0.0390813	6.9573	0.831936	1
	55279	0.034594	0.0366796	4.69394	0.873096	1
	285237	0.0280378	-0.214361	5.47706	0.287638	1
	5627	0.0807073	0.304362	0.958759	0.446483	1
	200894	0.0472543	-0.0246702	3.52912	0.932749	1
	415117	0.582234	-0.330176	-2.67999	1	1
	200895	0.0335831	-0.066756	4.4391	0.767358	1
	63899	0.0411689	-0.00763099	3.87855	0.980701	1
	84100	0.0863535	-0.0984489	0.942015	0.834671	1
	100506362	0.0850255	-0.00244508	0.295899	1	1
	131544	0.0276247	0.182904	5.26265	0.362343	1
	84864	0.0387838	0.0498518	3.85019	0.841654	1
	402135	0.0907834	0.0978513	-2.21217	1	1
	56650	0.0260769	-0.0505769	6.37198	0.793887	1
	2838	0.108255	-0.0291162	2.2158	0.953764	1
	1371	0.0289944	0.0748153	4.624	0.721077	1
	10402	0.0343391	0.214466	4.89119	0.33823	1
	131566	0.0525207	-0.195781	2.37291	0.505747	1
	84319	0.0474863	-0.018152	3.6976	0.950056	1
	11259	0.0945442	0.878089	1.68747	0.0272235	1
	100130401	0.130063	3.14015	-3.16319	0.265913	1
	644444	0.264198	-0.0416477	-3.26244	1	1
	55773	0.0227207	-0.0128575	6.02277	0.944868	1
	56954	0.0390501	-0.0635071	4.57002	0.793244	1
	9868	0.024418	-0.0134713	6.73543	0.943189	1
	348801	0.0861828	0.272118	0.0657014	0.56488	1
	55076	0.321212	-1.12748	-1.34522	0.217697	1
	84873	0.267375	-0.0425874	-3.26253	1	1
	10342	0.0248441	-0.0937138	5.87401	0.62103	1
	25890	0.173825	-0.0721224	-2.60909	1	1
	50939	0.113045	0.408731	-0.770458	0.460618	1
	57337	0.0281014	0.167292	5.24212	0.408878	1
	100287852	0.126724	3.81108	-2.98287	0.0758125	1
	131909	0.0735333	-0.362304	0.86208	0.350392	1
	54931	0.0299518	0.00904894	4.7568	0.968488	1
	57092	0.0207197	-0.11764	6.42366	0.49449	1
	27107	0.0213428	-0.156944	5.99304	0.371106	1
	100009676	0.064168	-0.0256895	1.75029	0.952384	1
	6152	0.0201325	-0.0423686	7.62794	0.801564	1
	285359	0.0561254	0.110765	2.26891	0.718255	1
	79598	0.0440264	0.106644	3.3411	0.686375	1
	91775	0.0261806	-0.115433	5.81549	0.552726	1
	64332	0.0378331	0.492601	4.15071	0.0387082	1
	214	0.0206478	0.359154	8.75726	0.0347022	1
	868	0.0274837	-0.09641	5.99553	0.627732	1
	344595	0.111932	0.415385	-0.902019	0.536111	1
	56987	0.02272	-0.160317	6.33859	0.373722	1
	961	0.0249906	-0.0187348	7.09821	0.921246	1
	55081	0.0407918	0.27604	3.85097	0.266015	1
	11148	0.349883	1.55013	-0.588908	0.0582705	1
	22989	1.35814	0.525871	-2.31981	0.815657	1
	57650	0.0726424	0.178717	1.35195	0.640613	1
	9666	0.0565905	0.303856	3.71212	0.294578	1
	50852	0.0291641	-0.144287	4.72835	0.48849	1
	55211	0.0834734	0.216719	-0.900408	0.775794	1
	151760	0.418186	2.63899	-3.2622	0.532578	1
	100506555	0.276461	1.62277	-2.98291	0.426716	1
	25945	0.0838668	-0.378547	0.996002	0.335199	1
	100506575	0.0933049	-0.328209	-1.26049	0.562694	1
	10225	0.0247842	-0.146284	7.23324	0.434026	1
	79413	0.183217	0.218589	0.146175	0.735629	1
	257068	0.0671813	-0.233004	1.51362	0.508918	1
	90102	0.064805	-0.0598585	2.60664	0.856649	1
	55347	0.025024	0.0918963	5.63258	0.629685	1
	29114	0.597209	-0.150513	-0.121969	0.892941	1
	79669	0.131288	-0.484034	-1.13298	0.49538	1
	257144	0.0430989	0.247875	3.41765	0.338041	1
	4345	0.0842459	0.0459974	2.36423	0.906201	1
	100506591	0.537752	0.470297	-2.98308	1	1
	151888	0.0573083	0.112587	3.47672	0.704271	1
	64422	0.0203956	-0.0615892	6.46559	0.718948	1
	55032	0.0268386	-0.0537845	5.54006	0.786596	1
	100506621	0.125782	1.69416	-2.37187	0.094021	1
	151887	0.137452	-1.72605	-2.98101	0.402094	1
	344807	0.277383	1.34888	-2.7477	0.367489	1
	131450	0.0642657	-0.0712011	2.75636	0.82944	1
	29083	0.0434146	-0.0884364	3.47388	0.738439	1
	25871	0.0215697	-0.0408575	6.0882	0.817675	1
	91653	0.0928881	1.06444	-2.61093	0.379127	1
	55779	0.0747164	0.858761	2.97004	0.0112283	1
	152185	0.042121	0.0527623	3.40393	0.840225	1
	54847	0.025738	-0.125181	5.16585	0.520042	1
	205717	0.0208378	0.0137527	6.03948	0.938276	1
	100506638	0.069091	0.102535	2.11793	0.772887	1
	80218	0.0274171	-0.0442207	7.90382	0.821867	1
	523	0.0200767	-0.0707004	7.89179	0.674001	1
	54762	0.0887529	0.406708	1.23975	0.305554	1
	254887	0.068923	0.24472	1.9944	0.477378	1
	57577	0.058109	0.700048	2.74386	0.0214028	1
	79691	0.025327	0.104655	5.61754	0.585273	1
	1814	0.111114	-0.407579	-2.26239	0.8277	1
	7634	0.114474	0.557704	0.940235	0.216103	1
	201633	0.0492523	-0.171555	5.82472	0.517042	1
	693153	0.126436	-0.073693	-1.67524	1	1
	26137	0.0559365	0.0441512	2.36617	0.89886	1
	100131117	0.37134	0.430841	-1.49094	0.7079	1
	100506673	0.424876	2.6363	-3.26239	0.533065	1
	2596	0.417404	2.63899	-3.2622	0.532521	1
	152404	0.270411	1.60937	-2.98297	0.425696	1
	7348	0.181326	-2.69185	-3.26156	0.514667	1
	8702	0.0414241	-0.0565533	4.34464	0.822482	1
	57514	0.0291793	0.120111	8.16881	0.552365	1
	55254	0.0349922	-0.0481604	5.18719	0.832601	1
	56983	0.04702	0.0430015	4.95171	0.870147	1
	51300	0.0225073	-0.0442604	5.86606	0.807263	1
	941	0.145149	0.175144	1.51934	0.731986	1
	141	0.0455182	-0.132967	5.39978	0.603333	1
	51365	0.112122	-0.0606891	-2.4846	1	1
	64091	0.0764569	0.435333	0.826041	0.264704	1
	10063	0.034195	0.0165708	4.44458	0.944344	1
	89876	0.149223	0.554938	-1.94316	0.508056	1
	8856	0.227116	0.541789	-1.94075	0.544998	1
	2932	0.0204586	-0.0450901	6.54914	0.792494	1
	100506784	0.132075	1.16374	-1.90088	0.133452	1
	165829	0.122022	0.134751	0.498734	0.808074	1
	116064	0.0253325	-0.169642	6.2487	0.372531	1
	11167	0.13021	0.0303856	0.776526	0.977553	1
	4710	0.0211549	0.138632	6.20814	0.426357	1
	3081	0.0887036	-0.013264	-0.961414	1	1
	285282	0.0259632	0.108946	5.27358	0.576702	1
	2960	0.0263492	-0.0854329	5.05402	0.665783	1
	10721	0.106338	0.476558	-0.294899	0.32459	1
	51725	0.101159	0.883122	-2.31451	0.357061	1
	3059	0.0191462	0.00423119	8.84125	0.979571	1
	2804	0.0211135	0.158537	6.8997	0.359675	1
	9657	0.0388175	0.133942	4.41748	0.577034	1
	55840	0.0714318	0.28503	2.28654	0.398097	1
	6565	0.0884721	0.495394	1.01189	0.221071	1
	286676	0.0984523	0.627596	-1.71429	0.359609	1
	942	0.0517031	0.172251	8.28291	0.521886	1
	846	0.12043	0.464333	-0.73065	0.436668	1
	1475	0.0432538	0.0626125	4.30332	0.806611	1
	131076	0.0721416	0.026609	2.4959	0.944629	1
	26355	0.0287848	0.247996	4.9045	0.228376	1
	54554	0.0445083	0.273984	3.62686	0.293093	1
	3836	0.0208709	0.0150234	6.88948	0.931182	1
	83666	0.111784	0.183601	6.2051	0.644039	1
	151636	0.044899	-0.0865763	7.16472	0.730621	1
	165631	0.0634043	0.364028	3.79853	0.234812	1
	54625	0.0642864	-0.0334053	7.95939	0.911575	1
	79663	0.0387621	-0.0549211	4.06664	0.822691	1
	84925	0.0488618	-0.038763	3.62178	0.891355	1
	100129550	0.0454741	0.335138	3.26274	0.207236	1
	54437	0.248978	0.713716	-1.9832	0.443286	1
	10954	0.0489586	-0.0609661	2.91952	0.83525	1
	26984	0.0339549	0.0182181	4.34477	0.938782	1
	111	0.120933	-0.353998	-2.67766	1	1
	201562	0.0390455	-0.003545	4.14927	0.992773	1
	100506826	0.0971962	-0.0709234	-1.11442	0.916697	1
	4638	0.131663	-0.419851	-0.0149202	0.423121	1
	64770	0.0421139	0.402184	3.91847	0.110875	1
	8997	0.159444	-0.119004	0.782374	0.837039	1
	100506841	0.191464	0.730339	-3.16222	1	1
	7372	0.0269863	0.0232497	5.13422	0.908829	1
	100506857	0.160122	-1.38777	-1.8548	0.0921436	1
	3693	0.0648462	-0.770919	3.24008	0.014291	1
	57493	0.0283832	-0.103831	6.42063	0.605458	1
	84561	0.181184	-0.184413	4.8538	0.717337	1
	7707	0.0215121	-0.0743537	6.19671	0.67286	1
	8723	0.02492	-0.06279	5.47411	0.742978	1
	114885	0.0202489	0.0715223	6.76778	0.673916	1
	100131679	0.142657	0.639153	-1.60908	0.435679	1
	100125556	0.0929653	-0.185691	-0.399436	0.734376	1
	200810	0.128768	0.694842	-2.54644	0.591011	1
	152015	0.159912	0.61494	-2.74814	0.752041	1
	54946	0.0290574	-0.208813	4.74022	0.314489	1
	28999	0.1089	-0.806722	-1.28737	0.214886	1
	348807	0.189538	-0.832515	-2.543	0.607438	1
	79364	0.0212693	0.11406	6.17368	0.514415	1
	166012	0.187946	-0.400127	0.906979	0.482541	1
	114112	0.0732249	0.648904	1.32239	0.0743794	1
	84303	0.06218	0.323789	1.4795	0.347176	1
	5361	0.0353194	-0.281207	6.39734	0.208814	1
	131601	0.0490306	-0.335011	6.15591	0.20363	1
	4171	0.0344827	-0.370584	4.82853	0.0991692	1
	50512	0.0650058	0.10438	1.59152	0.774938	1
	80325	0.0324327	-0.0443075	6.16463	0.837247	1
	11343	0.0281273	-0.0673862	8.17626	0.734298	1
	29927	0.0202123	-0.060851	8.95594	0.717387	1
	8607	0.0272806	-0.0194836	5.01256	0.924935	1
	60678	0.0328022	0.00783717	4.67437	0.974384	1
	100302200	0.346062	-0.846382	-3.16229	1	1
	165721	0.244186	-0.0569918	-3.26168	1	1
	2624	0.047397	-0.190729	3.41657	0.485612	1
	100506995	0.162739	0.636355	-1.89747	0.428641	1
	90246	0.169366	3.81189	-2.98277	0.0803278	1
	6184	0.0195391	-0.134375	8.88752	0.416218	1
	7879	0.0187082	-0.149838	9.10092	0.354035	1
	653712	0.140706	-0.153422	-0.746343	0.822377	1
	28976	0.0246357	0.127337	5.06997	0.504942	1
	57501	0.117634	0.421504	-2.21119	0.676741	1
	79825	0.165143	0.430042	-2.21357	0.691573	1
	2815	0.170824	-0.562248	-2.98228	1	1
	339122	0.0252637	-0.0925354	5.11534	0.632421	1
	57461	0.0218546	-0.11294	5.81676	0.525931	1
	7555	0.0187701	-0.103666	8.96323	0.522181	1
	22820	0.020052	-0.151592	7.56004	0.36721	1
	56941	0.0213082	-0.000958102	5.77185	0.997588	1
	8971	0.0296111	0.153464	6.95667	0.453062	1
	339942	0.120135	0.516538	-0.331413	0.335416	1
	132241	0.0553058	0.435796	2.47427	0.147777	1
	677797	0.192117	-0.0555164	-2.89958	1	1
	90288	0.101976	0.0591484	-0.763706	1	1
	8930	0.0202002	0.109399	6.28487	0.520606	1
	55764	0.0336752	0.114663	4.65173	0.608797	1
	23129	0.0281082	0.042676	8.45975	0.82978	1
	23023	0.0287345	-0.0239689	4.72198	0.91033	1
	100507015	0.057071	-0.351804	2.32688	0.255339	1
	100507032	0.0885597	-0.139899	0.212026	0.776818	1
	7200	0.234336	-2.03887	-2.89694	0.26966	1
	644974	0.194252	0.228658	-2.67593	1	1
	729375	0.092597	0.516178	-0.200595	0.277487	1
	646300	0.274758	2.02455	-2.21565	0.0590169	1
	256076	0.518565	-3.22574	-3.16013	0.309664	1
	131873	0.150761	1.80194	-2.31478	0.0714873	1
	30849	0.0217387	-0.0690285	5.77338	0.698484	1
	27032	0.0207389	-0.0177081	6.23081	0.919447	1
	100507107	0.0900877	0.323925	-1.26383	0.635746	1
	28990	0.0371131	-0.00424961	3.854	0.990789	1
	79858	0.0856486	-0.0965422	1.17372	0.836903	1
	152195	0.0597349	0.0666774	1.72894	0.851179	1
	131870	0.0245969	-0.0502047	5.15282	0.793365	1
	11222	0.0255523	0.070553	5.98958	0.7132	1
	100507134	0.345891	-0.546876	-2.98337	1	1
	131034	0.178967	-2.68841	-3.26203	0.514482	1
	23317	0.0188039	0.038381	7.09315	0.814648	1
	84129	0.0564084	0.527089	3.46483	0.0719714	1
	51554	0.175657	0.298394	-1.94207	0.74931	1
	79876	0.0337214	0.0839402	4.96654	0.705932	1
	27031	0.0830479	0.585538	3.83628	0.0929319	1
	348808	0.336744	-0.858064	-3.16135	1	1
	66000	0.256716	-0.0454497	-3.26279	1	1
	8419	0.122962	-0.738584	-2.02574	0.467287	1
	55573	0.0205811	-0.106088	8.46342	0.532065	1
	11073	0.0215363	0.0542689	5.98385	0.758881	1
	7018	0.0899817	1.64947	-2.16412	0.0547375	1
	100507182	0.582851	3.13071	-3.16379	0.316406	1
	58477	0.0250894	-0.00162887	6.35979	0.994385	1
	51560	0.0692502	-0.0399805	1.27516	0.916402	1
	6259	0.0224377	0.132088	5.50922	0.465668	1
	51421	0.127683	-0.335509	-2.07053	0.852664	1
	25847	0.0296988	-0.140823	5.58732	0.496762	1
	80254	0.0716088	-0.25816	5.43644	0.418508	1
	339855	0.109598	-0.38016	2.18312	0.362183	1
	2047	0.19442	0.0111282	0.421772	1	1
	5523	0.0665157	0.147769	3.4376	0.641625	1
	55167	0.019689	-0.0315208	6.75747	0.851379	1
	5096	0.0304565	-0.0201184	5.03321	0.925863	1
	10274	0.020997	0.0105924	6.20091	0.952489	1
	80723	0.101257	0.106521	0.31018	0.832498	1
	100507239	0.0779026	0.17482	1.11868	0.656788	1
	4690	0.0239343	-0.17205	5.30906	0.358188	1
	53833	0.085221	0.338817	-0.0362221	0.465224	1
	51208	0.190512	-0.063672	-2.8985	1	1
	199221	0.183031	0.372157	1.3047	0.498515	1
	51146	0.32061	1.53488	-2.21379	0.153152	1
	51163	0.0285071	-0.0522085	4.81057	0.801823	1
	25852	0.0212832	-0.00722753	5.96974	0.968716	1
	347736	0.133128	0.737388	-0.945172	0.216344	1
	22808	0.0192759	0.0763637	8.1675	0.642455	1
	83850	0.135234	-0.18535	-1.2139	0.834652	1
	80321	0.0603296	-0.398147	2.46275	0.202631	1
	55179	0.0357311	-0.582227	5.35816	0.0104301	1
	256374	0.238132	0.312477	-2.82065	1	1
	5291	0.0201232	0.0601937	6.46697	0.723222	1
	56945	0.0269436	0.0253258	5.23634	0.900295	1
	9276	0.0204365	-0.0452262	7.80643	0.789928	1
	100507291	0.0959797	-0.261833	0.347669	0.556385	1
	5948	0.108149	0.312057	-2.82178	1	1
	349565	0.0812361	-0.0676303	1.16324	0.873906	1
	64084	0.667853	1.9077	-2.8991	0.346446	1
	55186	0.025761	-0.143248	5.49796	0.459366	1
	92369	0.215642	-3.21	-3.1606	0.27602	1
	92370	0.0500911	-0.0528541	2.84442	0.854155	1
	253461	0.0237864	-0.124629	6.67228	0.497964	1
	5922	0.0300163	0.0165913	4.89927	0.939281	1
	9616	0.023267	-0.0205439	5.46258	0.913049	1
	131890	0.321071	0.239084	-2.67905	1	1
	483	0.0234682	0.0541433	7.56752	0.765996	1
	7029	0.045151	-0.141539	4.83535	0.581322	1
	256356	0.0583615	0.191263	4.12066	0.514222	1
	54464	0.0363558	-0.054457	6.87341	0.810431	1
	545	0.0236946	0.10093	5.74701	0.585954	1
	5357	0.0665949	0.191463	1.61462	0.577134	1
	7220	0.105499	0.34079	1.03887	0.436172	1
	26577	0.161515	0.639199	0.163588	0.254557	1
	100289361	0.0822579	0.528609	-1.04828	0.40363	1
	23350	0.0208828	0.0738331	6.74848	0.668608	1
	9435	0.0260207	0.151969	5.893	0.431957	1
	285195	0.0407621	-0.0352472	3.58548	0.896192	1
	205428	0.0360886	-0.140452	4.27139	0.546283	1
	5352	0.116447	2.02384	-2.21347	0.029752	1
	57088	0.240317	-0.347904	-2.67829	1	1
	57047	0.178194	-0.568022	-2.98094	1	1
	5359	0.0351239	-0.0439551	5.07574	0.847937	1
	1359	0.0629683	-0.312423	2.31508	0.337443	1
	2992	0.0273982	-0.143748	5.87502	0.468972	1
	6596	0.0351603	-0.00303889	4.32942	0.993167	1
	84343	0.0221559	-0.0429115	5.96344	0.811584	1
	1356	0.205441	-0.591784	-2.61051	0.788061	1
	4071	0.491766	0.327227	1.61108	0.706473	1
	25937	0.118679	-0.305548	0.117107	0.558002	1
	51122	0.0296555	0.0113564	5.26681	0.957883	1
	11342	0.0246803	-0.141941	7.83378	0.445696	1
	5217	0.0997757	-0.214715	2.16829	0.600663	1
	646903	0.408067	-0.392114	-2.67437	1	1
	653659	0.0269911	-0.0398197	4.92711	0.843861	1
	9819	0.0233579	-0.00708134	5.35225	0.971533	1
	27230	0.0217606	-0.141177	7.67993	0.419736	1
	83939	0.0201939	-0.0895382	6.92403	0.597177	1
	51714	0.0262187	-0.0823333	6.51674	0.670249	1
	131831	0.135195	-0.387547	-1.78296	0.763146	1
	6478	0.0239254	-0.154554	5.49068	0.408024	1
	7401	0.453696	2.62879	-3.2629	0.53515	1
	116931	0.102059	-0.393764	-0.0533544	0.426623	1
	29909	0.0392415	-0.222237	4.71619	0.354008	1
	9934	0.0723826	0.575526	1.31886	0.117347	1
	53829	0.163358	0.58649	0.84929	0.270101	1
	64805	0.156466	1.07021	-2.61112	0.400592	1
	285313	0.171856	0.277427	-1.60795	0.804436	1
	56670	0.0910761	-0.0674721	1.54321	0.874816	1
	401093	0.0756025	0.172007	0.949091	0.661292	1
	4154	0.0207499	-0.0379512	8.62678	0.823921	1
	645843	0.216203	-0.819643	-2.54626	0.614093	1
	5028	0.0810226	-0.0491759	0.877253	0.923659	1
	5912	0.0295863	-0.377506	6.648	0.0652413	1
	26084	0.258982	-0.579509	-1.20661	0.505215	1
	170506	0.021391	0.0298202	6.30521	0.865544	1
	4311	0.0271764	-0.45297	5.18159	0.0231366	1
	23007	0.200328	-1.34195	-3.06988	0.648129	1
	285315	0.0656427	0.0817916	1.38326	0.821777	1
	9197	0.0258317	-0.105618	5.4222	0.586877	1
	8833	0.0238844	-0.0735374	5.44974	0.6944	1
	7881	0.0982255	-0.197318	0.259863	0.69031	1
	6747	0.0254242	-0.145362	7.65511	0.441925	1
	100287227	0.13721	0.766402	-1.2351	0.295017	1
	25976	0.0243858	-0.257001	6.23383	0.168638	1
	730091	0.105552	0.445946	1.12681	0.303935	1
	647033	0.0261428	-0.00911115	5.60305	0.964505	1
	389170	0.0887429	0.609547	-1.54682	0.327605	1
	339894	0.223994	0.075157	-1.36689	1	1
	57018	0.0320948	0.565444	5.91531	0.00839911	1
	79674	0.163025	1.9208	-2.54716	0.105201	1
	5806	0.0944449	0.122083	1.74254	0.773305	1
	6474	0.212057	-0.327328	1.2046	0.586271	1
	51319	0.0333182	-0.0439467	4.71453	0.845331	1
	4291	0.0952496	-0.681878	-0.408138	0.170663	1
	85476	0.0263872	-0.0122394	6.25187	0.950755	1
	56925	0.061822	0.219544	2.31369	0.501074	1
	5918	0.110704	-1.33809	-1.41956	0.0467751	1
	100287290	0.144017	-0.507073	-1.81792	0.646474	1
	64747	0.0242893	0.0391505	7.36918	0.832755	1
	29970	0.182779	0.237108	-0.945647	0.75054	1
	3592	0.24889	0.40375	-0.738438	0.579406	1
	401097	0.13365	-0.823004	-2.5442	0.592401	1
	57560	0.0600145	0.278716	2.99895	0.362637	1
	10051	0.0253078	-0.0289572	5.30742	0.882247	1
	286827	0.0467248	-0.0949963	3.34843	0.725525	1
	100507647	0.07179	0.272835	1.20245	0.462114	1
	3840	0.0223714	-0.0927719	6.82909	0.602835	1
	677767	0.195321	-0.0618212	-2.89857	1	1
	80117	0.191072	0.730349	-3.16222	1	1
	151742	0.0551555	-0.244367	2.31297	0.426256	1
	8706	0.123062	-0.126222	0.400963	0.824337	1
	51068	0.0271293	-0.0364139	5.32566	0.856633	1
	165679	0.127873	-0.20656	-0.841862	0.743279	1
	5276	0.251032	-0.0692955	-3.06843	1	1
	151790	0.150261	-0.0544682	-3.0699	1	1
	11235	0.0297888	-0.0592499	5.53581	0.776509	1
	5274	0.106325	-0.226874	1.63856	0.592134	1
	27333	0.0287759	0.077883	5.08245	0.705657	1
	93556	0.25141	-0.0536543	-3.26132	1	1
	2122	0.12557	-0.518962	-2.4836	0.798533	1
	7012	0.196253	0.739549	-3.16333	1	1
	84517	0.20321	0.552925	-1.09489	0.439689	1
	55892	0.0273904	0.058438	4.89671	0.773108	1
	151827	0.149825	0.161239	-0.0871909	0.812409	1
	344657	0.240035	-0.0471054	-3.07053	1	1
	100128164	0.120197	0.220372	-0.21847	0.692449	1
	7095	0.0238256	-0.235691	6.81691	0.199653	1
	100505492	0.24343	-0.054473	-3.26142	1	1
	26996	0.0857635	-0.663439	2.49761	0.0697286	1
	80012	0.0202598	0.0273892	6.82716	0.872497	1
	5584	0.0318121	0.00847466	4.47193	0.97236	1
	6498	0.0234617	-0.042942	6.01482	0.816091	1
	5010	0.161859	0.374076	-2.11538	0.711515	1
	200916	0.0415877	0.103019	4.24072	0.680273	1
	56648	0.0616748	-0.326224	2.69424	0.299502	1
	23043	0.0300757	-0.0102235	5.8065	0.961976	1
	5337	0.0476971	-0.45153	4.47866	0.0874324	1
	64778	0.0262171	0.169684	6.88027	0.378174	1
	2693	0.140218	1.61106	-2.98201	0.40261	1
	8743	0.0375819	0.0781355	4.56903	0.741497	1
	57552	0.0201854	-0.0464152	7.69887	0.783302	1
	100505528	0.139405	0.150578	-1.45396	1	1
	1894	0.0511793	-0.303154	2.60224	0.28991	1
	22871	0.358391	0.747034	-3.16298	1	1
	254827	0.220989	-3.19187	-3.16281	0.276642	1
	79718	0.0223045	-0.0877124	6.72869	0.622594	1
	64393	0.0286387	-0.00390096	5.10943	0.987382	1
	5290	0.0217959	-0.101345	5.93501	0.568414	1
	27094	0.0732172	-0.294533	0.568978	0.46815	1
	51193	0.0341164	-0.0534788	4.75584	0.813569	1
	55669	0.0284989	0.120511	5.45559	0.55326	1
	59345	0.0207286	-0.14466	6.40196	0.400965	1
	86	0.025562	-0.00534558	5.4019	0.979873	1
	57129	0.0286284	0.0549935	5.25631	0.789099	1
	4711	0.0246879	-0.0123978	6.04697	0.948985	1
	8975	0.0449034	-0.102153	3.50709	0.698547	1
	51555	0.194932	2.54134	-2.67871	0.0680915	1
	151613	0.0322539	0.405675	5.1354	0.061113	1
	339829	0.0956924	0.870488	1.15563	0.0348116	1
	8087	0.0202564	-0.0806623	6.39901	0.636226	1
	131118	0.0469499	-0.0323758	3.04158	0.906693	1
	23200	0.0207388	-0.000718714	7.13189	0.997441	1
	54165	0.0284988	-0.265738	4.90365	0.194798	1
	56922	0.0342842	0.0256866	4.54821	0.911789	1
	27074	0.0291409	0.146144	5.9018	0.474502	1
	23101	0.0717566	0.0885516	0.777245	0.858905	1
	84002	0.0325622	-0.170579	5.82699	0.429772	1
	100505668	0.0668048	-0.0111993	0.762703	1	1
	100505687	0.0683248	-0.273796	1.53535	0.447135	1
	89857	0.0256942	-0.27861	7.55689	0.142773	1
	54800	0.0227268	-0.34467	6.53292	0.0554283	1
	55689	0.0227195	0.128018	5.56025	0.482001	1
	79929	0.0620823	0.227623	1.68772	0.500998	1
	55486	0.025492	-0.0453202	5.64671	0.814679	1
	10057	0.0346921	0.0802223	4.56456	0.725674	1
	8893	0.0213233	0.0367348	6.4501	0.83407	1
	1857	0.0207731	0.0281731	6.39016	0.871221	1
	1173	0.0213403	-0.089119	8.37372	0.606284	1
	55324	0.0205134	0.0220749	6.19001	0.898845	1
	90113	0.269506	1.75589	-2.60996	0.183564	1
	10195	0.0290187	-0.0456671	5.808	0.824014	1
	9718	0.0771648	-0.0668174	3.34621	0.849667	1
	94032	0.189048	0.0553348	-2.02412	1	1
	5708	0.0199453	-0.0555273	7.79951	0.740503	1
	1981	0.0212126	0.0574244	9.2373	0.738672	1
	131408	0.0301963	0.146297	4.58249	0.491526	1
	1181	0.0666052	0.226914	1.33106	0.520096	1
	5437	0.0321348	0.118774	4.61595	0.587634	1
	8646	0.453672	2.62879	-3.2629	0.535148	1
	2049	0.167199	-0.235549	-2.20899	1	1
	64110	0.0439116	0.0699543	3.55895	0.791957	1
	100505710	0.371911	3.80364	-2.98371	0.10184	1
	23355	0.0216281	0.00252516	5.69202	0.990424	1
	100505729	0.173068	-0.370251	-1.08659	0.595118	1
	285382	0.234342	3.14097	-3.16309	0.278192	1
	1962	0.0692545	0.0207442	1.37873	0.96082	1
	100505749	0.0491697	-0.0279056	3.58873	0.926053	1
	9175	0.0970352	0.946737	-0.613009	0.0742886	1
	90407	0.030248	-0.0159788	4.59284	0.943401	1
	200879	0.203211	1.61141	-2.98281	0.41406	1
	59343	0.0256251	-0.0441303	5.16277	0.822025	1
	10644	0.0682343	0.127959	3.34553	0.692421	1
	6434	0.0213009	0.0327327	7.2515	0.850616	1
	344887	0.0623936	0.0539907	2.02756	0.879794	1
	2119	0.090638	0.410289	0.186295	0.363226	1
	1608	0.115003	0.0462822	0.961509	0.937002	1
	1427	0.0964762	0.808897	0.365963	0.0693816	1
	55171	0.0347682	0.0602103	4.16547	0.795299	1
	51726	0.025882	0.0223713	6.94882	0.907306	1
	3827	0.362841	0.74473	-3.16317	1	1
	1974	0.0192264	0.0211931	7.93032	0.897745	1
	619567	0.121334	0.328674	-0.7709	0.574292	1
	677847	0.104754	0.659686	-1.37214	0.323213	1
	6043	0.0870725	0.57942	-0.59822	0.272485	1
	619568	0.0856733	-0.158359	-0.859611	0.78226	1
	5984	0.0476163	0.0626407	3.21633	0.822219	1
	6480	0.0278234	-0.0126231	8.35629	0.94928	1
	116832	0.0872356	-0.491873	2.01693	0.190519	1
	64108	0.118013	-0.0349189	2.99318	0.937167	1
	604	0.0204813	0.301735	6.67882	0.0772505	1
	339929	0.0878487	0.0169776	0.549773	1	1
	4026	0.0365967	0.262411	6.27402	0.249335	1
	401105	0.361324	0.738301	-3.16368	1	1
	100505861	0.0481946	-0.0250939	3.05262	0.938869	1
	285386	0.0608119	0.060585	2.13361	0.861205	1
	8626	0.0873961	0.606339	-1.18843	0.369074	1
	55214	0.114354	-0.0681959	-2.48388	1	1
	3556	0.0565388	0.217151	5.03997	0.445887	1
	344901	0.185908	-2.69668	-3.26092	0.515027	1
	257313	0.164471	0.682672	-2.11714	0.458948	1
	152137	0.0401815	-0.0318847	4.78649	0.897782	1
	151963	0.0644203	-0.350613	2.82323	0.267178	1
	57110	0.221629	-3.20494	-3.16124	0.276717	1
	84239	0.397554	0.710994	-0.468893	0.421065	1
	4976	0.020823	0.07896	6.7284	0.646639	1
	3280	0.0989513	0.00794825	-0.577438	1	1
	131578	0.25367	-0.0496673	-3.26189	1	1
	2814	0.0629401	-0.136331	1.9601	0.686749	1
	79572	0.0248374	0.164498	9.65477	0.376781	1
	401106	0.114183	-0.0932604	0.245794	0.866196	1
	100507033	0.0826873	0.514314	-0.0263094	0.258661	1
	100288802	0.158545	0.486398	-2.61025	0.781432	1
	100507297	0.0816784	-0.111879	1.4539	0.776367	1
	93109	0.103783	-0.0638052	0.734196	0.898821	1
	55341	0.0213191	0.0380157	5.95046	0.829635	1
	131583	0.0414272	0.00848341	3.89319	0.97809	1
	100507391	0.246529	-0.0487105	-3.2618	1	1
	152002	0.0533884	0.00713599	3.1227	0.986073	1
	23527	0.0194558	-0.0407202	6.79733	0.80735	1
	5504	0.0210123	-0.163324	6.00094	0.348266	1
	347	0.0996079	-0.584938	-1.78436	0.524016	1
	100288553	0.201651	-0.282339	-2.42311	1	1
	727956	0.136669	0.24244	2.43558	0.603381	1
	693155	0.215149	0.384289	0.0624328	0.554883	1
	440993	0.205113	0.792136	0.797788	0.179124	1
	200958	0.0808664	0.461104	1.18378	0.226296	1
	4585	0.13163	1.46553	-1.90201	0.0639511	1
	10188	0.0265462	0.108914	6.10081	0.576553	1
	100128262	0.0917464	0.0704285	-0.13146	0.908353	1
	255812	0.0995488	0.374851	3.13343	0.333463	1
	7037	0.0289156	-0.425516	10.0541	0.0343183	1
	401109	0.115103	0.454124	-1.98468	0.593799	1
	131540	0.257923	-0.20792	-1.36548	0.852576	1
	200931	0.0847082	0.222022	0.0688127	0.635921	1
	5130	0.0217771	0.157584	5.74966	0.375257	1
	255758	0.0703717	-0.104834	2.52367	0.756386	1
	100507574	0.0614328	-0.0804862	7.06634	0.784395	1
	116211	0.0637369	-0.112914	8.35605	0.70545	1
	26043	0.0220323	0.112147	5.69617	0.531271	1
	165918	0.0218483	0.0336748	5.62304	0.852015	1
	255798	0.299687	-3.58634	-3.06736	0.161454	1
	348793	0.0429752	0.0114256	3.71203	0.968906	1
	200933	0.0289395	-0.0468406	5.05245	0.822011	1
	375387	0.0250937	-0.0433112	7.52628	0.817971	1
	84984	0.0413254	-0.11066	3.42515	0.664856	1
	54965	0.026258	-0.0254889	4.94841	0.899691	1
	5062	0.0193916	-0.0329006	8.33905	0.842041	1
	100302742	0.162299	1.90448	-2.90021	0.254824	1
	205564	0.0248374	0.0535314	5.84674	0.777899	1
	22916	0.0231355	-0.0239522	6.60092	0.89581	1
	152217	0.0370121	0.0541802	3.93389	0.823294	1
	80235	0.145374	-0.513161	-0.364895	0.384869	1
	4241	0.140698	-0.270115	2.35498	0.562269	1
	100507057	0.127754	0.0974811	-1.54467	0.896777	1
	1739	0.0244556	0.000341326	5.49214	1	1
	622	0.0411098	0.0494635	3.76682	0.847904	1
	220729	0.0578648	0.294594	2.73147	0.335044	1
	100507153	0.103769	-0.363216	-2.67633	1	1
	9711	0.0219151	-0.028284	6.34369	0.874159	1
	84248	0.0227846	-0.0213864	7.17862	0.905795	1
	84859	0.0276856	-0.0891187	4.87254	0.66124	1
	100507176	0.0325855	-0.177027	4.4576	0.422938	1
	84223	0.0601004	-0.123486	2.64162	0.697951	1
	6165	0.0193864	-0.0523629	8.97906	0.750436	1
	89782	0.0553136	-0.0153701	3.27411	0.969052	1
	348840	0.15664	0.69747	-2.54706	0.598777	1
	728262	0.113131	-0.978622	-2.67588	0.541484	1
	100507227	0.135372	-0.0560373	-2.26316	1	1
	100507279	0.229997	3.14225	-3.16294	0.277688	1
	152687	0.113722	0.0675466	2.8476	0.870935	1
	255403	0.102991	-0.127828	2.34141	0.751575	1
	642280	0.189166	0.405737	-0.903778	0.597341	1
	654254	0.189705	1.37717	-1.94396	0.106839	1
	100507635	0.112777	0.476376	-2.61001	0.774381	1
	7700	0.0645871	0.0655495	3.06373	0.835235	1
	693156	0.193081	0.729583	-3.16232	1	1
	79963	0.0654596	0.24448	1.99044	0.45645	1
	170960	0.0307601	0.21951	4.97562	0.300967	1
	54872	0.0264767	0.130911	5.06152	0.507495	1
	5158	0.0566141	-0.000718232	2.54702	1	1
	100507653	0.220536	-3.19189	-3.16281	0.27659	1
	521	0.0226274	0.122865	5.79697	0.497669	1
	4636	0.062251	0.409463	1.73472	0.211265	1
	84179	0.0276384	0.268151	5.28906	0.181212	1
	10336	0.0288504	0.205467	5.36853	0.315397	1
	100129917	0.0839342	0.467243	1.19069	0.224616	1
	10815	0.130579	-0.313836	-0.91592	0.606872	1
	2580	0.0228895	0.053567	7.22549	0.766143	1
	84286	0.0426351	0.280515	3.63156	0.272885	1
	1609	0.0349306	-0.0945213	4.92618	0.676917	1
	10861	0.0658358	0.552877	1.70768	0.106519	1
	3425	0.0690823	0.342132	2.46067	0.308749	1
	53834	0.0328891	0.125742	4.77298	0.569057	1
	285498	0.175705	-0.113357	-0.190201	0.886468	1
	401114	0.169277	3.81189	-2.98277	0.0803183	1
	10417	0.0605024	-0.0319989	2.94605	0.918694	1
	100322895	0.260955	-0.565747	-2.98246	1	1
	285463	0.0941457	0.713072	0.602132	0.0935091	1
	1487	0.020243	-0.141711	6.6466	0.404052	1
	92070	0.0372639	0.0448256	4.01987	0.85371	1
	10296	0.0206988	-0.0132045	6.14225	0.940211	1
	57654	0.0427901	0.211537	3.99002	0.403846	1
	285464	0.0630587	0.285599	3.08385	0.359957	1
	100507054	0.0656545	-0.186319	1.36539	0.595051	1
	152877	0.105694	0.407517	0.545386	0.371252	1
	7884	0.0217971	-0.190257	5.87714	0.283625	1
	92305	0.0280009	0.115395	5.15979	0.569028	1
	10460	0.0296921	-0.0246851	5.93716	0.905589	1
	2261	0.182041	2.63621	-3.2623	0.514723	1
	3954	0.0269432	0.0771886	6.00672	0.695249	1
	7468	0.0213233	-0.0040269	6.03138	0.983093	1
	677770	0.262446	-0.569757	-2.98104	1	1
	7469	0.0271884	-0.0900202	5.01726	0.653952	1
	100126332	0.243113	-0.0544671	-3.26142	1	1
	401115	0.114128	0.0993713	2.42004	0.813124	1
	339983	0.133964	-0.557433	0.433065	0.277081	1
	353497	0.131032	0.319916	-0.213857	0.55239	1
	79441	0.0428427	0.0283747	4.28299	0.913087	1
	10608	0.0211856	-0.102734	6.1325	0.556507	1
	57732	0.0398433	-0.0852878	4.53496	0.726151	1
	402160	0.157963	0.480625	-2.3126	0.664862	1
	6047	0.0189958	-0.113197	7.20851	0.490044	1
	8603	0.0213613	-0.13421	5.81769	0.445647	1
	79155	0.0218651	-0.151622	6.21543	0.391928	1
	6452	0.0234557	0.0619442	7.23191	0.733653	1
	118	0.0186772	-0.126809	7.95539	0.43383	1
	10227	0.0241686	0.0205315	6.50177	0.912884	1
	317648	0.040996	0.0707234	3.63628	0.779863	1
	8602	0.0234503	-0.0455146	6.10331	0.804924	1
	2868	0.125328	0.293583	-0.727294	0.645371	1
	3064	0.0222619	0.0906619	8.20253	0.607849	1
	345222	0.105527	0.678944	-1.51606	0.287037	1
	6002	0.0292808	-0.0685363	5.32374	0.740759	1
	3083	0.453261	2.62879	-3.2629	0.535119	1
	285489	0.085314	-0.459057	-0.122503	0.318452	1
	4043	0.0398754	-0.190322	8.05102	0.420545	1
	100129786	0.212846	-1.35846	-3.06759	0.649459	1
	152	0.212569	-1.35846	-3.06759	0.649429	1
	348926	0.0758422	0.204811	0.985119	0.604042	1
	85013	0.0470306	0.0125395	4.37965	0.964405	1
	100507225	0.122481	-1.37003	-2.54567	0.275178	1
	55646	0.0285336	-0.206706	5.27616	0.310623	1
	166793	0.0411768	-0.101282	3.65199	0.68891	1
	27065	0.149815	-0.555164	3.8204	0.234107	1
	53407	0.0299335	-0.136468	4.75311	0.51742	1
	100507266	0.118688	-0.0917995	0.601956	0.869786	1
	54360	0.47366	-0.778241	0.474251	0.373205	1
	55351	0.102497	-0.391688	-1.54648	0.683885	1
	132884	0.102531	-0.386278	2.00038	0.341312	1
	2121	0.0782074	-0.0656127	4.78397	0.845827	1
	100507314	0.161968	-0.0541486	0.0566553	0.966828	1
	1400	0.121515	0.00970038	1.56063	1	1
	389197	0.281932	0.652109	-1.71588	0.471345	1
	152789	0.124162	0.0132033	1.73334	0.98794	1
	7466	0.0489968	-0.0407958	3.87967	0.884699	1
	5522	0.187115	2.63369	-3.26265	0.515121	1
	23324	0.0238433	-0.0485954	6.37335	0.792875	1
	93621	0.0204343	-0.121612	7.82925	0.473088	1
	100507376	0.10109	-0.0114268	0.603418	1	1
	93622	0.0528462	0.0803399	4.70564	0.773589	1
	6286	0.0815269	-0.0884044	1.43336	0.824707	1
	114932	0.0208964	-0.0209289	6.52356	0.90456	1
	55330	0.0317151	0.0119368	4.56786	0.959807	1
	9778	0.0202885	0.0879335	6.6388	0.605421	1
	57533	0.0223732	-0.0987218	5.991	0.582653	1
	100129931	0.0865053	1.47453	-1.61305	0.0330085	1
	257236	0.0711815	-0.205159	1.01122	0.580228	1
	93624	0.0199885	-0.0707748	6.20047	0.677061	1
	80273	0.0264456	0.00491433	5.62435	0.981629	1
	730971	0.194854	0.388899	-2.48497	0.809075	1
	57537	0.215288	0.470529	-1.6141	0.62385	1
	84740	0.14989	4.60896	-2.67963	0.00823293	1
	60312	0.0361281	-0.118427	4.27785	0.612113	1
	84448	0.0853228	0.0948027	1.23579	0.823562	1
	54436	0.0206211	-0.0537604	6.12934	0.75579	1
	94031	0.232268	0.235027	0.800898	0.697649	1
	8310	0.0301316	0.0768616	4.76203	0.717451	1
	152992	0.0398778	0.0444372	3.74251	0.858731	1
	56606	0.0756647	-0.174915	0.916072	0.654474	1
	9948	0.0207715	0.0138064	9.36234	0.935454	1
	100423011	0.197416	0.73884	-3.16342	1	1
	85460	0.0230243	-0.0707251	5.43572	0.701009	1
	116449	0.17717	-0.40066	-2.26316	0.838546	1
	9957	0.103366	0.020326	0.502537	0.970481	1
	391634	0.0503272	-0.0372281	2.75906	0.899993	1
	9364	0.0328935	-0.113772	4.18484	0.611751	1
	259282	0.0201282	0.107558	7.29477	0.523767	1
	441009	0.230089	3.14225	-3.16294	0.277699	1
	132864	0.040132	-0.154297	4.48805	0.526686	1
	57545	0.115833	-0.0050328	-1.00653	1	1
	26234	0.0255107	0.15997	6.67697	0.400227	1
	285550	0.0471892	-0.00168446	3.68572	1	1
	683	0.0442252	-0.144561	3.35928	0.580473	1
	952	0.117062	0.230133	0.392193	0.647022	1
	83888	0.0414893	-0.643883	5.82772	0.0082532	1
	8842	0.0893098	0.188517	-1.00273	0.842194	1
	202018	0.0253603	0.0186461	4.9966	0.925781	1
	202020	0.0216672	-0.0497726	6.07316	0.778848	1
	9079	0.0983292	-0.713833	0.217248	0.109161	1
	5860	0.0458693	-0.199461	3.93515	0.44795	1
	51056	0.0565088	-0.176533	6.73881	0.531559	1
	80306	0.0211859	-0.0878977	5.84273	0.616494	1
	27146	0.0954947	0.283081	1.2648	0.499876	1
	54876	0.0257618	-0.00232432	5.18542	0.992834	1
	64151	0.126441	0.212108	-0.332542	0.723668	1
	254251	0.0452307	-0.0234707	3.60382	0.934712	1
	9353	0.256432	-0.0454536	-3.26279	1	1
	133015	0.0530857	0.00408385	2.38248	1	1
	80333	0.0903739	-0.30316	-0.315579	0.558055	1
	166647	0.0852665	0.0136214	0.880152	1	1
	100505937	0.0854647	0.205261	0.0371497	0.668812	1
	10891	0.142663	-0.440374	-2.82084	1	1
	100505958	0.0829729	-0.290106	-0.840241	0.581641	1
	693158	0.158883	-0.424687	-1.94091	0.744376	1
	1665	0.0194107	0.0571251	7.51354	0.730119	1
	91050	0.0635893	-0.221334	2.11733	0.49791	1
	55203	0.111915	0.686882	-2.11657	0.431955	1
	51091	0.0409143	0.19026	4.19014	0.441237	1
	285540	0.116842	-0.116195	-0.24031	0.864199	1
	55300	0.035517	-0.0658095	4.66666	0.775749	1
	29063	0.0441835	-0.0258413	3.60326	0.923032	1
	29945	0.0357662	0.144016	4.58171	0.531504	1
	10568	0.250796	-0.053645	-3.26132	1	1
	23231	0.0227582	0.0835636	7.03373	0.641681	1
	100506024	0.116491	-0.153798	-1.51321	0.898885	1
	389203	0.0370343	0.0384621	4.14495	0.874684	1
	3516	0.027717	0.0225848	6.73454	0.909859	1
	55296	0.0900895	0.417614	0.949923	0.31878	1
	100506048	0.492456	0.89392	-1.90403	0.466115	1
	57620	0.026644	0.210407	5.52601	0.284087	1
	116984	0.0337018	-0.0515587	6.33292	0.814413	1
	401124	0.0982021	-0.173583	2.65995	0.659346	1
	55286	0.130236	0.0637344	-2.02368	1	1
	768211	0.0471121	-0.151211	3.46102	0.580237	1
	55276	0.0383383	0.240074	5.51551	0.305872	1
	23216	0.0189973	0.0527479	7.04772	0.748402	1
	10744	0.0787054	0.186198	-0.74777	0.792155	1
	79667	0.113445	0.505445	0.667333	0.273221	1
	51274	0.0225302	-0.175288	6.36576	0.328606	1
	81793	0.0993406	0.433899	2.9367	0.263998	1
	7096	0.0296395	0.134796	5.58004	0.514443	1
	10333	0.0410564	0.308643	4.53368	0.208576	1
	92689	0.0709325	-0.69836	2.32645	0.0390466	1
	80008	0.093996	-0.0161266	3.02923	0.971543	1
	51088	0.0288833	0.143777	5.43517	0.482482	1
	57728	0.0458255	0.138526	3.52076	0.605566	1
	5981	0.0214482	-0.104632	6.18375	0.551453	1
	152831	0.111431	-0.0656701	-2.74702	1	1
	6133	0.475292	-0.227969	5.59099	0.783841	1
	11019	0.0420573	0.11073	3.41928	0.672138	1
	401127	0.0676332	0.392484	0.905478	0.281266	1
	7358	0.0320973	-0.1217	5.68978	0.571468	1
	201895	0.0278093	-0.122984	5.04922	0.54376	1
	3093	0.021296	-0.0831734	6.54251	0.633626	1
	23244	0.0187742	-0.0990889	7.62752	0.542484	1
	344967	0.0825495	-0.097753	0.470347	0.837536	1
	55728	0.0294589	0.0226504	4.67754	0.916395	1
	100507659	0.0651105	-0.180608	2.06932	0.584224	1
	399	0.0213419	-0.0942541	6.11668	0.591068	1
	55584	0.133631	2.07175	-2.48729	0.0651457	1
	54502	0.0255237	-0.115406	7.68446	0.542227	1
	79730	0.0742966	-0.301409	1.23079	0.429714	1
	323	0.0395708	-0.233418	4.06836	0.338894	1
	7345	0.0317734	-0.265725	5.36906	0.215167	1
	22998	0.0626692	-0.235378	2.50497	0.454117	1
	55161	0.0202526	-0.167362	6.58674	0.324778	1
	285429	0.0900562	0.840586	-0.25185	0.0763912	1
	10463	0.0225385	0.0733213	5.70577	0.686003	1
	389206	0.073831	-0.098569	1.77225	0.79566	1
	152573	0.170895	-0.456701	-2.02409	0.732205	1
	10396	0.0401714	0.059748	6.0742	0.802986	1
	60558	0.0263629	-0.0347146	5.51633	0.860917	1
	132789	0.0494597	-0.0964884	3.43993	0.731076	1
	2557	0.345694	0.722719	-3.16257	1	1
	54951	0.0352723	-0.0577126	4.36352	0.804221	1
	57205	0.0227193	0.0192202	5.65637	0.917248	1
	10699	0.0910216	0.0436767	-1.8592	1	1
	100506842	0.138426	0.311764	-0.107259	0.584554	1
	152518	0.0374487	0.334343	3.85622	0.161371	1
	1259	0.232672	1.23797	-2.54482	0.312933	1
	152519	0.123306	-0.375108	0.6139	0.439168	1
	7294	0.0341552	0.0729206	4.60736	0.747791	1
	7006	0.0818955	-0.148819	2.81852	0.679175	1
	57606	0.0202057	-0.0303204	6.81642	0.858634	1
	201780	0.138146	1.40867	-2.48611	0.19835	1
	285527	0.0187825	0.056475	7.18115	0.729412	1
	54940	0.0207097	0.11136	6.82308	0.516203	1
	132299	0.029421	-0.138148	5.12006	0.505529	1
	23142	0.0406306	0.0659908	3.67098	0.794414	1
	339977	0.118888	2.14915	-1.90196	0.00836613	1
	6443	0.0533763	-0.176748	2.48901	0.558029	1
	132671	0.194682	0.29274	-0.542728	0.681922	1
	64854	0.0423357	-0.0161709	3.42243	0.955631	1
	643783	0.0815356	0.38176	-0.153833	0.426474	1
	57291	0.0459401	0.353088	3.62642	0.180431	1
	677810	0.150812	0.198372	-1.64153	0.789231	1
	100288413	0.435096	-2.67506	-3.26267	0.533806	1
	65997	0.470822	0.326855	-1.46136	0.801947	1
	152579	0.042069	0.0314173	3.96339	0.904715	1
	81608	0.0208852	-0.0218306	5.79578	0.901659	1
	84708	0.0649328	-0.425481	1.41155	0.215302	1
	441016	0.199905	-1.34764	-3.06966	0.648084	1
	402176	0.133216	0.415941	-1.05001	0.578095	1
	26511	0.0331091	-0.048223	4.19326	0.832552	1
	5156	0.0948857	-0.271095	-1.7467	0.875733	1
	3815	0.0447861	-0.17973	3.36918	0.500124	1
	3791	0.37988	-0.730673	-2.02374	0.572109	1
	79644	0.0328257	0.234541	5.77015	0.279504	1
	100506462	0.135112	0.680422	-2.11478	0.444323	1
	55858	0.0232891	0.0908798	6.07008	0.619457	1
	100506486	0.0865628	0.775531	0.366021	0.0723084	1
	9575	0.0280214	0.143076	4.78917	0.483401	1
	10874	0.181276	2.6344	-3.26255	0.514663	1
	55763	0.0227761	0.0601821	5.96441	0.740334	1
	9662	0.0311708	0.0914795	4.75975	0.670909	1
	57482	0.0870309	0.120223	-0.395047	0.83565	1
	132949	0.0505942	0.0359634	4.20023	0.897536	1
	5471	0.0407549	-0.0558468	3.99264	0.824703	1
	10606	0.0408397	0.0521562	6.16756	0.829142	1
	6731	0.0221051	-0.108407	7.3506	0.539451	1
	132946	0.188943	-0.0520722	-2.90035	1	1
	84525	0.0802172	0.0985175	4.40192	0.77339	1
	6691	0.146621	0.0274873	-0.752703	1	1
	5978	0.0199812	-0.091993	6.43516	0.586796	1
	84273	0.0265562	-0.128211	5.10428	0.516557	1
	5431	0.0195301	0.0262158	7.53469	0.874853	1
	3490	0.0703264	0.0751954	1.22172	0.871267	1
	644578	0.129094	0.768585	-2.21135	0.408	1
	1060	0.0402259	-0.0398619	4.38142	0.873236	1
	26228	0.0825639	0.205054	2.62836	0.57007	1
	55236	0.0295889	-0.0586136	5.9386	0.776887	1
	550112	0.055419	0.0750231	3.60593	0.799416	1
	2798	0.0914337	0.754245	-1.39815	0.244449	1
	9407	0.398229	-2.70749	-3.26045	0.53112	1
	91746	0.0194497	0.0425263	6.84742	0.79877	1
	28983	0.36665	1.57686	-2.67747	0.283221	1
	7367	0.179367	-0.414883	-1.85738	0.764219	1
	7366	0.151295	-0.057414	-3.06943	1	1
	10720	0.321115	1.35256	-2.74709	0.377936	1
	574537	0.435118	-2.67506	-3.26267	0.533808	1
	27284	0.103685	0.0983846	0.884183	0.840424	1
	10117	0.200983	1.8616	-1.86188	0.0319817	1
	3512	0.0447189	-0.184544	4.94754	0.468722	1
	57050	0.0213004	-0.0496549	5.71085	0.778894	1
	22902	0.0403187	0.142103	4.10409	0.564334	1
	2926	0.0230707	-0.0656899	6.77979	0.717008	1
	92597	0.0323931	-0.157506	5.17964	0.468296	1
	1633	0.0235969	-0.158747	5.9118	0.389329	1
	8671	0.124907	-0.284094	1.08258	0.558375	1
	9508	0.182328	-0.846053	-3.16157	1	1
	285521	0.0407029	0.0409869	4.26033	0.870838	1
	26057	0.0183184	0.0146396	7.32185	0.928184	1
	213	0.270142	1.60937	-2.98297	0.42565	1
	166824	0.170837	0.683593	0.163385	0.233114	1
	3576	0.0423985	0.323982	9.52089	0.183215	1
	6372	0.343449	0.44766	-2.9832	1	1
	5197	0.3295	-0.392642	-1.78024	0.725437	1
	2919	0.0861444	0.276884	2.94649	0.444098	1
	5196	0.0847296	0.301334	2.02556	0.415966	1
	5473	0.0756625	-0.0715068	6.00518	0.827674	1
	6374	0.209619	0.504461	7.0141	0.355545	1
	2921	0.0757536	0.603237	3.22864	0.0739679	1
	10895	0.187237	2.63369	-3.26265	0.515131	1
	2920	0.0417071	0.324689	3.78099	0.198143	1
	441024	0.0745018	0.334457	1.13284	0.384624	1
	255324	0.246016	-0.0487118	-3.2618	1	1
	2069	0.160669	1.19272	3.21743	0.0150307	1
	374	0.14709	1.44488	-1.19274	0.0292744	1
	727738	0.405356	0.789693	-2.07276	0.469957	1
	25849	0.092747	0.411738	-0.316544	0.400451	1
	25898	0.0391273	-0.0593486	4.55109	0.807232	1
	152815	0.0444966	-0.0776905	3.86982	0.767273	1
	8999	0.276233	0.677547	-2.54575	0.628008	1
	9908	0.0195269	-0.071428	7.73722	0.66676	1
	8615	0.027347	0.0531955	7.40207	0.786408	1
	5470	0.371682	1.92897	-2.5491	0.15437	1
	27163	0.0504211	-0.127909	4.86198	0.636384	1
	55153	0.0219971	-0.0252992	5.9062	0.888645	1
	4283	0.795663	-0.584664	1.00361	0.604219	1
	3627	0.686734	0.393617	1.95005	0.703733	1
	6373	0.254906	1.18463	-1.64852	0.178697	1
	53371	0.0249492	0.0303848	5.15301	0.875875	1
	950	0.0202685	0.156882	8.72413	0.351463	1
	100129583	0.239572	-0.0471218	-3.07053	1	1
	8987	0.0764575	-0.152751	2.31737	0.665622	1
	339965	0.191219	0.741341	-3.16308	1	1
	57619	0.189784	0.732261	-3.16197	1	1
	55752	0.0214006	-0.022149	6.37336	0.900076	1
	100131826	0.124596	0.823349	-2.90056	0.705489	1
	100507473	0.0233016	-0.227123	6.42815	0.212752	1
	10983	0.0195812	-0.143249	8.03356	0.387612	1
	901	0.026069	-0.280721	5.1239	0.151226	1
	246175	0.0236333	-0.22675	7.38786	0.214003	1
	65008	0.0436735	0.133214	3.86169	0.605314	1
	80144	0.417614	2.63899	-3.2622	0.532537	1
	306	0.318146	0.17045	1.60933	0.808638	1
	100505702	0.0912058	0.831289	-0.680081	0.119491	1
	55589	0.0307127	-0.0533405	4.98786	0.803462	1
	152559	0.0500479	0.108696	3.12174	0.698767	1
	100505875	0.0951435	-1.19088	-2.6088	0.379924	1
	100506035	0.153092	-0.313624	-0.335857	0.581007	1
	118429	0.024677	0.228338	6.55169	0.222681	1
	56978	0.0500506	0.186872	3.02468	0.507411	1
	651	0.235055	-0.0658988	-2.89995	1	1
	5593	0.0941673	0.14797	0.516834	0.732522	1
	153020	0.0201987	-0.0524584	6.45756	0.758381	1
	3184	0.0188141	-0.00230031	7.62152	0.989223	1
	9987	0.0214078	0.103276	7.88603	0.551464	1
	58478	0.0249224	-0.120273	5.25606	0.529876	1
	441027	0.114567	0.707762	-1.34408	0.283533	1
	79966	0.100026	-0.255125	0.649635	0.561296	1
	22872	0.0190087	-0.10071	7.38497	0.538973	1
	100499177	0.0294231	0.115923	4.73691	0.579762	1
	79725	0.0588532	-0.18492	1.78996	0.573498	1
	132660	0.0270783	-0.158509	4.79267	0.429776	1
	51138	0.0262827	-0.039637	5.35312	0.841409	1
	51316	0.0320135	-0.136849	4.75402	0.52977	1
	27235	0.05093	0.399063	3.49472	0.15227	1
	10855	0.0522698	0.311263	3.66432	0.268974	1
	113510	0.0352777	0.103618	4.38481	0.652689	1
	51023	0.0474218	0.106555	2.89638	0.699786	1
	84142	0.0398266	-0.0855021	3.65926	0.732604	1
	84803	0.0307516	0.390768	8.06203	0.0599551	1
	1040	0.134893	-0.431889	0.684798	0.391006	1
	23001	0.0304844	0.0910888	6.24552	0.662506	1
	404201	0.150973	-0.0681615	-2.48279	1	1
	83478	0.0397985	-0.139117	4.41771	0.567503	1
	5602	0.243851	-0.0569825	-3.26168	1	1
	5783	0.0542283	0.264692	2.54025	0.377181	1
	345274	0.198784	0.23811	-2.67865	1	1
	132989	0.102874	0.208426	-1.64364	0.77288	1
	100506746	0.0910829	-0.154593	0.629675	0.747987	1
	4299	0.0187087	0.056863	6.96605	0.727769	1
	57563	0.0266292	0.0591429	5.12912	0.766186	1
	345275	0.0930225	-0.269105	-1.2867	0.637919	1
	51170	0.0218171	-0.064102	6.28064	0.717425	1
	53343	0.0256276	-0.00724275	5.09728	0.972458	1
	8404	0.185148	-0.0511215	-2.9002	1	1
	3381	0.443542	1.23331	-3.06914	0.671941	1
	6696	0.117814	0.245462	9.51553	0.546139	1
	5311	0.054093	0.0419568	3.4991	0.887539	1
	9429	0.0319143	-0.0662003	4.95788	0.761625	1
	152926	0.0259172	-0.128156	5.0107	0.513001	1
	55008	0.037735	0.0818521	4.49677	0.730812	1
	51191	0.049076	-0.304008	4.48896	0.256245	1
	84992	0.0216032	0.0551396	6.05757	0.75544	1
	8916	0.0209756	-0.0423279	6.21506	0.808342	1
	266812	0.0695154	-0.0118421	1.54573	0.982444	1
	285512	0.0879508	0.746155	1.63388	0.0536899	1
	10144	0.0512714	0.643256	5.29955	0.0178265	1
	731282	0.106614	0.293406	0.366976	0.522155	1
	166815	0.0499341	0.0528977	2.63022	0.861373	1
	285513	0.0222945	0.292416	6.21903	0.101928	1
	6622	0.0903992	-0.579814	2.0739	0.127912	1
	22915	0.156007	0.266212	-0.211059	0.648309	1
	401145	0.114452	-0.266076	0.25606	0.586007	1
	7117	0.0198631	-0.119642	8.29806	0.473344	1
	56916	0.0267987	0.121838	5.42464	0.537337	1
	27306	0.122565	-0.0312499	-0.30515	1	1
	10611	0.0208142	-0.110865	6.0934	0.522228	1
	658	0.219452	-3.19579	-3.16234	0.276464	1
	8633	0.316304	-0.936318	-2.89918	0.728482	1
	285555	0.206732	0.233012	-2.67844	1	1
	5910	0.0286688	0.146944	6.11352	0.467523	1
	10098	0.0426755	-0.221674	3.33988	0.393111	1
	1977	0.037273	-0.0528022	4.58774	0.824265	1
	23173	0.0213281	0.0262713	6.13005	0.881836	1
	128	0.0299913	-0.256478	5.85835	0.216099	1
	100507053	0.0963311	0.372358	-1.07085	0.610051	1
	130	0.186481	1.25635	-2.54682	0.297721	1
	124	0.250435	-0.0536395	-3.26132	1	1
	93587	0.0600819	0.0315951	2.41531	0.926098	1
	4547	0.228503	1.90172	-2.90031	0.268483	1
	27071	0.0352767	0.181811	5.39751	0.4199	1
	8649	0.0232236	-0.10772	5.72204	0.557704	1
	79982	0.0298907	-0.0690714	4.90809	0.74392	1
	3015	0.0217677	-0.127188	6.05571	0.472755	1
	256880	0.189782	1.14135	-2.21288	0.238682	1
	115265	0.291456	-0.0825676	-1.0665	0.941865	1
	5530	0.0271358	-0.20933	5.52582	0.291026	1
	90024	0.0809693	-0.178196	0.323193	0.683488	1
	55024	0.0474837	0.0452267	5.35609	0.863456	1
	64116	0.0298678	-0.0334089	4.74264	0.876176	1
	4790	0.0224849	-0.0354162	7.51204	0.842638	1
	4126	0.023122	-0.141601	6.06885	0.437284	1
	7323	0.0238276	-0.0650153	8.06984	0.72228	1
	493856	0.0402953	-0.162319	3.9421	0.512001	1
	150159	0.144483	0.59255	-0.805096	0.35315	1
	133308	0.0592723	-0.214372	3.28188	0.481737	1
	56898	0.0734766	0.0825388	2.51013	0.811122	1
	1062	0.0868439	0.187857	0.788657	0.669252	1
	80319	0.169518	0.777314	-2.21439	0.427219	1
	54790	0.0212061	0.241052	6.58979	0.165457	1
	27068	0.0261035	0.161899	5.43144	0.406007	1
	441032	0.0203477	-0.131045	6.72983	0.441243	1
	57117	0.0332643	0.000208788	4.36747	1	1
	79807	0.0534161	0.056833	3.07548	0.850062	1
	93627	0.0732266	-0.0581465	4.17842	0.861421	1
	9255	0.0232402	0.07689	5.73227	0.675866	1
	27123	0.269849	0.482721	-0.9272	0.536796	1
	9061	0.023237	0.063046	7.4926	0.727536	1
	166929	0.0394302	0.404986	4.62145	0.0922627	1
	113612	0.0429234	-0.0505141	3.34967	0.848833	1
	3033	0.0328408	-0.0545349	4.23384	0.809326	1
	51176	0.0271034	-0.0464554	6.99724	0.812607	1
	641518	0.0925468	0.0902998	0.214998	0.889653	1
	285456	0.0949517	-0.614318	-1.06859	0.311017	1
	6164	0.0204615	-0.0584807	8.2312	0.72997	1
	58505	0.0343576	-0.0666779	6.4042	0.763232	1
	84570	0.345705	0.735476	-3.16253	1	1
	10427	0.0203163	-0.0310049	6.27966	0.857022	1
	693161	0.452386	2.6288	-3.2629	0.535056	1
	389217	0.112823	0.0719137	-1.36803	1	1
	55013	0.0326924	-0.0826459	5.14668	0.705962	1
	839	0.0460958	-0.29212	3.457	0.271464	1
	81579	0.0482152	-0.182259	3.10373	0.51064	1
	54433	0.0432075	0.0278868	3.72655	0.918224	1
	10692	0.207234	-0.345761	-2.67905	1	1
	345193	0.0904731	-0.0656402	-1.89997	1	1
	1950	0.342937	0.737796	-3.16234	1	1
	79071	0.129261	-0.178407	1.13243	0.704819	1
	2028	0.132094	0.868727	-2.48466	0.443648	1
	132720	0.0410594	0.0373728	3.51902	0.885862	1
	55435	0.0235024	-0.190753	5.29653	0.304191	1
	92610	0.0339969	0.231874	4.42267	0.302788	1
	80216	0.0314649	0.365443	4.76911	0.0896139	1
	55345	0.0674522	0.481475	2.02848	0.149604	1
	51574	0.0231822	0.0203656	5.87126	0.912587	1
	407028	0.181104	-2.69185	-3.26156	0.51465	1
	442895	0.423889	2.6363	-3.26239	0.532993	1
	442894	0.24597	-0.0487119	-3.2618	1	1
	287	0.296689	-0.271398	-0.848535	0.755555	1
	817	0.0376027	0.141757	5.54394	0.541772	1
	79642	0.240246	0.56382	-2.16483	0.593394	1
	7368	0.0836391	-0.151636	0.927425	0.714079	1
	100093630	0.0237798	0.123198	5.42914	0.509294	1
	677809	0.0913625	0.320632	-0.901843	0.571968	1
	8492	0.129794	3.14015	-3.16319	0.265881	1
	645455	0.0825463	0.548494	0.411521	0.183025	1
	729218	0.0730957	0.148517	1.93604	0.676507	1
	57721	0.0264183	-0.0268389	4.92236	0.89433	1
	9871	0.0277005	-0.130395	6.6972	0.510658	1
	171024	0.11698	-0.164502	0.934109	0.729832	1
	51778	0.266909	1.60418	-2.9825	0.425104	1
	54532	0.0626743	0.0746017	4.33619	0.80669	1
	401152	0.0227115	-0.0716438	6.73366	0.690429	1
	100128460	0.0931809	-0.0748192	0.925167	0.860696	1
	401149	0.0640285	0.215247	1.42852	0.539829	1
	100507306	0.093238	0.105675	-0.821993	0.929791	1
	645513	0.0866603	0.159524	1.7277	0.681782	1
	8654	0.0970815	0.0303375	0.661734	0.972706	1
	100507322	0.102056	0.318094	0.282961	0.491652	1
	4085	0.0591337	-0.0801314	1.7458	0.820108	1
	11107	0.122476	0.451795	-1.78304	0.53839	1
	79931	0.133603	-0.117428	2.25442	0.805882	1
	308	0.0387416	-0.0404429	10.3111	0.861874	1
	132332	0.335061	-0.7957	-2.11698	0.526831	1
	5393	0.0288734	0.133289	4.6998	0.520676	1
	890	0.0996723	0.223626	-0.0241879	0.636039	1
	55212	0.050926	-0.129801	3.27025	0.650806	1
	7222	0.530167	0.185688	-1.57515	0.933233	1
	84162	0.0336569	0.195655	7.21927	0.368529	1
	3558	0.106804	2.20174	-2.42762	0.0388417	1
	59067	0.334396	0.731356	-3.16188	1	1
	729338	0.193833	0.729563	-3.16232	1	1
	166379	0.0572426	-0.143352	2.53497	0.643409	1
	2247	0.358263	-0.213329	-2.31745	1	1
	11162	0.0981702	1.37954	-1.14188	0.0203372	1
	166378	0.0478285	-0.156707	3.22736	0.571966	1
	10252	0.104004	0.115836	1.29656	0.792251	1
	57182	0.0413793	-0.0518681	4.10015	0.837535	1
	79633	0.117795	0.0406137	1.30918	0.95069	1
	27152	0.128572	1.29783	-1.98349	0.109216	1
	22824	0.104817	0.0199966	-0.644523	1	1
	10733	0.0733491	-0.026809	1.15757	0.955799	1
	256471	0.0431411	0.18308	4.08071	0.471622	1
	80167	0.0489485	0.0919983	3.05991	0.747407	1
	55132	0.0324855	-0.0828775	4.49846	0.708212	1
	10424	0.0234856	-0.0711711	5.35935	0.702376	1
	100507487	0.201772	0.144015	-2.42699	1	1
	79960	0.0218525	-0.00273199	5.70219	0.989742	1
	132320	0.052676	0.104425	2.97588	0.719993	1
	132321	0.0587559	0.192593	2.47769	0.536945	1
	54510	0.246526	1.16467	-2.37009	0.286302	1
	641364	0.0717645	0.382069	1.70965	0.272507	1
	23657	0.0573827	0.0122254	9.37517	0.965642	1
	25819	0.0652292	-0.0765155	1.96757	0.836755	1
	1998	0.0247234	0.00888857	5.42515	0.964843	1
	84709	0.0949994	0.273951	-1.86121	0.73643	1
	4717	0.03035	0.0213504	4.73413	0.922369	1
	80155	0.0268428	0.0399579	6.60077	0.838299	1
	83452	0.0434192	-0.13101	3.70427	0.611896	1
	80854	0.0249312	0.0588995	5.71964	0.757432	1
	4258	0.0585553	0.292135	3.77495	0.323071	1
	55534	0.0517368	0.000513894	2.59205	1	1
	60592	0.0412733	-0.179187	4.65742	0.466751	1
	100129858	0.0940668	0.177201	-0.959694	0.848034	1
	1047	0.247562	-0.864236	-1.19005	0.258662	1
	255520	0.0295151	-0.0771271	4.77797	0.714147	1
	23158	0.0305026	0.13796	6.50827	0.507065	1
	57484	0.225994	0.287403	-2.26139	0.845424	1
	27309	0.0228518	-0.0258246	5.52979	0.889031	1
	100507639	0.11666	0.0495728	-1.93857	1	1
	3600	0.140619	-0.0934513	2.47464	0.849693	1
	8821	0.0332272	0.0417765	4.72168	0.853091	1
	84640	0.0221632	-0.0974702	5.97859	0.58603	1
	2549	0.0494983	-0.201538	2.96667	0.469923	1
	8467	0.018863	-0.05313	7.22045	0.745488	1
	441046	0.184371	0.65601	-0.918767	0.352112	1
	166752	0.245544	-0.0487131	-3.2618	1	1
	2996	0.0882783	0.0197885	0.578341	1	1
	64399	0.185633	-2.69667	-3.26092	0.515005	1
	10393	0.0571896	-0.00245062	3.02035	1	1
	6059	0.0301935	0.0543572	6.72298	0.792893	1
	54726	0.0225916	0.0921538	7.07429	0.606224	1
	4086	0.0510495	0.203788	2.65445	0.480256	1
	166785	0.0381389	0.10766	4.26181	0.653192	1
	152485	0.0473862	-0.0315315	3.39166	0.914179	1
	100505545	0.27786	4.26329	-2.82338	0.0332115	1
	11157	0.0342067	-0.0186834	4.15946	0.938437	1
	345051	0.147976	1.19339	-0.371788	0.039273	1
	84068	0.040046	0.00500661	3.65537	0.988872	1
	55751	0.0250264	0.0232588	5.66941	0.903974	1
	90826	0.0404202	0.00803223	3.78539	0.978199	1
	79658	0.023647	-0.079385	6.86504	0.664979	1
	4306	0.0398572	-0.0774551	4.06275	0.754197	1
	166614	0.267439	-0.0418738	-0.0124018	1	1
	987	0.0210492	-0.0232655	6.48758	0.89424	1
	10586	0.187248	2.63369	-3.26265	0.515132	1
	729566	0.0777434	0.411528	-0.900343	0.498828	1
	6189	0.0195194	-0.0693453	7.49798	0.676188	1
	8944	0.117651	0.613051	-1.19028	0.336182	1
	152503	0.239532	0.65581	-1.28571	0.46138	1
	729830	0.0914997	-0.113177	-0.920832	0.85082	1
	5188	0.0277508	0.0735342	5.1124	0.716435	1
	55294	0.0273701	0.0985775	4.77852	0.626061	1
	54553	0.105192	0.788676	1.09356	0.0642357	1
	201799	0.0329864	-0.026687	4.26599	0.908087	1
	201798	0.170633	1.39047	-1.94378	0.0994161	1
	27236	0.0283413	0.0208716	5.23661	0.919834	1
	85462	0.0885822	0.925847	0.443663	0.0317317	1
	23321	0.127321	-0.31796	1.68024	0.484736	1
	303	0.0577274	-0.216552	3.36755	0.465741	1
	84057	0.108783	-0.0620572	-2.74714	1	1
	23240	0.0210053	-0.0415521	5.95531	0.812449	1
	7097	0.0391087	0.490399	5.51921	0.0384773	1
	285533	0.118732	-0.152281	0.78193	0.770859	1
	6423	0.340739	-0.842967	-3.16204	1	1
	54798	0.188749	0.736089	-3.16244	1	1
	5356	0.0208688	-0.284787	6.1503	0.100089	1
	166863	0.663147	-1.98822	-2.90143	0.345711	1
	79884	0.0559598	-0.00063338	2.65071	1	1
	2982	0.191087	0.0451405	0.919048	0.965389	1
	2983	0.109185	0.199757	0.0943919	0.705114	1
	6999	0.241537	0.289959	-2.2626	0.847446	1
	1519	0.0394549	-0.0469462	5.92595	0.844107	1
	56034	0.0843651	-0.038616	3.2126	0.915552	1
	51313	0.032923	-0.226806	4.79558	0.302399	1
	55314	0.055693	-0.0190228	2.44857	0.957265	1
	59350	0.139965	1.61445	-2.98238	0.402563	1
	201725	0.0531812	0.0857266	2.65275	0.773913	1
	2110	0.0272264	0.149469	4.88063	0.456996	1
	5481	0.0228608	-0.141168	5.59979	0.439254	1
	57600	0.0314732	-0.449055	8.05478	0.0327072	1
	9693	0.0220125	0.23773	5.91615	0.182208	1
	92345	0.037053	-0.0660994	4.43449	0.780232	1
	55319	0.0493277	0.109808	3.64133	0.691935	1
	55016	0.0518276	0.244838	3.99173	0.377669	1
	23520	0.0429529	-0.0919431	3.51433	0.721544	1
	391712	0.110185	0.60952	-0.903459	0.278663	1
	152756	0.170615	0.892897	-2.16425	0.338401	1
	201931	0.0235198	-0.197447	5.58926	0.285548	1
	11275	0.0214537	0.232488	5.654	0.188041	1
	2713	0.0406474	-0.0430538	3.58993	0.867813	1
	1363	0.223559	1.46407	-1.90077	0.0959932	1
	50859	0.12305	3.51275	-3.0705	0.140218	1
	55601	0.0705605	0.0724605	5.47093	0.819654	1
	91351	0.0573812	0.218073	6.32202	0.443507	1
	23022	0.0470324	0.292688	3.39025	0.27775	1
	84869	0.0323934	0.0288724	4.48189	0.898608	1
	57630	0.0913611	0.256537	2.85875	0.49401	1
	4750	0.0405998	-0.082794	4.17436	0.7391	1
	1182	0.0212024	-0.0994093	6.39966	0.568509	1
	54969	0.0507935	-0.0444095	3.17057	0.883074	1
	9848	0.0920228	0.0506115	0.235068	0.96347	1
	51166	0.180822	2.6344	-3.26255	0.514628	1
	442117	0.139692	-2.03604	-2.54556	0.0995233	1
	51809	0.0434178	-0.0845248	5.74758	0.734559	1
	3148	0.0286996	-0.209576	5.80502	0.301899	1
	8819	0.0544298	-0.0186739	2.33421	0.953463	1
	10934	0.0552177	0.143778	2.15561	0.636247	1
	26269	0.034412	-0.115398	4.30024	0.612965	1
	80817	0.0418081	0.147892	3.68278	0.563469	1
	3248	0.120619	-0.204597	1.79105	0.647462	1
	8001	0.182186	-0.846051	-3.16157	1	1
	11086	0.114713	0.867064	-2.48422	0.437081	1
	2823	0.41364	0.262574	-0.328828	0.795056	1
	116966	0.0829862	0.285739	0.0041933	0.544465	1
	60559	0.0247407	-0.105276	7.50909	0.572761	1
	55247	0.13795	-0.841567	-1.98186	0.386105	1
	175	0.0601485	-0.196732	4.63074	0.505582	1
	1635	0.0232441	-0.0759282	6.27787	0.677797	1
	152641	0.115517	0.0826537	-2.11455	1	1
	80014	0.0434614	-0.127495	3.47299	0.621668	1
	55602	0.0220067	-0.0793122	5.71244	0.657897	1
	389247	0.120883	-0.0780856	-1.42301	1	1
	3622	0.0500871	0.0339594	3.51999	0.906846	1
	201965	0.0503578	-0.0277922	3.1237	0.928571	1
	60684	0.0202262	0.0595875	6.20576	0.727359	1
	56977	0.172262	-0.917789	-1.54177	0.230847	1
	133121	0.190012	1.44787	-2.26399	0.148939	1
	391722	0.112748	0.233103	-0.581313	0.719655	1
	3660	0.0251837	-0.1575	6.97823	0.403991	1
	836	0.0374434	-0.209281	5.8882	0.365246	1
	201973	0.0550836	0.229233	2.46417	0.44642	1
	79682	0.0969352	0.079116	1.4547	0.854912	1
	2180	0.028911	-0.352277	8.46691	0.0800549	1
	643036	0.245174	-0.0570194	-3.26168	1	1
	731424	0.219072	-0.182315	0.937128	0.762245	1
	100506229	0.502985	1.6604	-2.16782	0.171452	1
	291	0.0627267	-0.16291	1.97748	0.627249	1
	57587	0.0262358	-0.105237	5.07804	0.593413	1
	83891	0.0737483	-0.176371	3.86713	0.593637	1
	55805	0.112017	0.113564	-0.371153	0.85024	1
	353322	0.0881617	-0.272438	0.61807	0.534895	1
	55325	0.0318525	-0.0764876	4.42514	0.728414	1
	441054	0.127203	0.817399	-2.89948	0.705836	1
	256309	0.0964893	0.447209	-1.98315	0.584428	1
	8470	0.602612	-1.13206	-1.18373	0.308052	1
	7098	0.197969	-0.266258	0.623333	0.655829	1
	25854	0.179059	-0.348359	-1.71458	0.787467	1
	285440	0.0772665	-0.109766	4.54387	0.743727	1
	3818	0.0851377	0.842076	-1.00709	0.12224	1
	2195	0.195735	-0.710686	-2.42417	0.645657	1
	100506316	0.17005	0.286833	-2.26315	0.837469	1
	2483	0.0262334	0.00146668	5.77105	0.995266	1
	554045	0.451687	2.62881	-3.2629	0.535005	1
	727764	0.703168	0.0290396	0.039852	0.982617	1
	153478	0.230076	1.91391	-2.89974	0.268801	1
	389257	0.452655	-1.3244	-3.07041	0.672758	1
	133957	0.0361477	0.0650671	4.15794	0.782542	1
	6389	0.0192405	-0.0706959	6.93162	0.669295	1
	100507671	0.102388	-0.521564	-1.64241	0.562869	1
	10016	0.0205584	-0.0923925	6.18953	0.591418	1
	57491	0.0574166	-0.170595	6.59184	0.548781	1
	100505889	0.103804	0.389117	-0.453842	0.452971	1
	100310782	0.346505	0.735476	-3.16253	1	1
	116349	0.0603323	-0.15154	1.76302	0.655136	1
	11336	0.031036	-0.0664832	6.5441	0.751575	1
	25845	0.0402591	0.0144959	4.29299	0.95672	1
	6550	0.151011	0.414253	0.730755	0.429861	1
	100288152	0.119909	0.471441	2.026	0.276399	1
	55722	0.0578437	0.112579	2.33568	0.722692	1
	11076	0.0742175	0.128167	1.27267	0.739181	1
	100506739	0.130139	0.605675	-2.74725	0.747788	1
	653082	0.342985	0.737796	-3.16234	1	1
	79844	0.162446	0.862015	-0.469206	0.148753	1
	100129204	0.158657	-0.363938	-2.6753	1	1
	65980	0.0240618	-0.0481832	5.24916	0.799305	1
	9319	0.0814256	-0.118776	0.0213573	0.828113	1
	85409	0.361069	-0.634154	-2.06712	0.655861	1
	10723	0.0283557	-0.166775	6.36807	0.406342	1
	100506766	0.104344	0.00129404	0.325031	1	1
	7015	0.197198	0.738836	-3.16342	1	1
	81037	0.0188257	-0.0739256	7.02658	0.651359	1
	100506791	0.167678	1.9153	-2.9008	0.255955	1
	6531	0.250539	-0.0536411	-3.26132	1	1
	79888	0.0208833	-0.163505	6.83504	0.342442	1
	728609	0.0765232	0.510242	1.97769	0.153352	1
	728613	0.0755316	0.505473	1.4452	0.169868	1
	64979	0.0365323	0.0246747	4.0159	0.920518	1
	4726	0.0292583	0.0318789	5.91415	0.877504	1
	170690	0.139925	0.686626	-2.54556	0.594169	1
	23379	0.0194983	0.0493217	6.78025	0.767652	1
	401172	0.177617	0.110007	-2.21214	1	1
	84246	0.0253913	-0.0577098	5.1852	0.766936	1
	134111	0.119629	0.512078	-1.23896	0.442325	1
	255167	0.141935	4.05766	-2.90048	0.0428053	1
	54888	0.0195472	0.00906283	6.86138	0.957447	1
	6715	0.0465337	-0.0413415	3.1229	0.881818	1
	100505625	0.198919	0.239373	-2.67846	1	1
	11044	0.0259172	0.112086	5.57331	0.563248	1
	108	0.185365	-2.69667	-3.26092	0.514984	1
	100288963	0.406288	1.41609	-2.48459	0.282313	1
	79072	0.0516042	0.20861	3.34975	0.459582	1
	4552	0.0249371	-0.0077275	5.73982	0.96924	1
	729506	0.38049	-0.599592	-2.3165	0.716263	1
	100505738	0.0916792	-0.0160768	0.871859	1	1
	9037	0.379685	-0.059583	0.829688	0.946387	1
	100505806	0.111774	-0.0634448	-2.48492	1	1
	134145	0.0423838	0.0252235	3.49764	0.927767	1
	22948	0.0296652	0.00303621	7.90158	0.988402	1
	134147	0.091623	0.18189	-0.959601	0.847092	1
	10299	0.0199988	0.118883	6.86782	0.480664	1
	83853	0.127984	0.42327	-2.2107	0.680144	1
	651746	0.0488539	-0.0961683	4.11554	0.72303	1
	1611	0.0204978	-0.0655772	6.93639	0.700991	1
	1501	0.297737	-0.757189	-2.74511	0.769467	1
	7204	0.0223325	-0.0585818	6.77205	0.742556	1
	100133299	0.242832	-0.0544618	-3.26142	1	1
	54491	0.0324627	-0.0650746	4.85935	0.767475	1
	90268	0.0248477	0.10682	5.88134	0.572505	1
	56172	0.0209155	-0.127598	6.63292	0.459758	1
	100128508	0.180581	-2.69185	-3.26156	0.514609	1
	90441	0.0220525	-0.213686	5.95231	0.230743	1
	54463	0.0421158	-0.29413	4.45007	0.237331	1
	4651	0.154482	-0.0317595	3.17254	0.951284	1
	285696	0.140989	-1.19463	-2.60742	0.395549	1
	10409	0.0963941	-0.285532	6.43336	0.438731	1
	728411	0.0734238	0.0241589	2.61579	0.949329	1
	100506287	0.255472	-0.0454669	-3.26279	1	1
	1007	0.126938	-0.942458	-2.89897	0.705801	1
	729862	0.0602304	-0.243624	2.11007	0.446675	1
	29102	0.0245981	0.0532087	5.33764	0.780364	1
	55322	0.0301768	-0.0961265	4.85152	0.649938	1
	23037	0.0810027	0.10843	0.310264	0.818992	1
	64083	0.0194429	-0.130642	6.78663	0.432303	1
	54545	0.0237359	-0.00991436	5.69993	0.959325	1
	51663	0.0185812	-0.0521278	7.26121	0.748254	1
	693164	0.180325	2.6344	-3.26255	0.514589	1
	10923	0.0236587	-0.034144	6.67842	0.853058	1
	4883	0.380191	0.097798	-1.54542	0.924342	1
	79614	0.17547	0.597214	-1.3976	0.436041	1
	6897	0.026799	-0.189649	6.92131	0.329905	1
	81792	0.293357	3.51333	-3.07035	0.160706	1
	23600	0.0572623	-0.0176782	3.33324	0.959027	1
	114899	0.108676	0.313822	1.26819	0.482094	1
	729915	0.496321	0.304979	-2.02157	0.901168	1
	401180	0.179877	2.6344	-3.26255	0.514553	1
	26064	0.0971848	-0.705579	4.53085	0.0596438	1
	153657	0.121109	1.40993	-2.48487	0.192251	1
	5810	0.026458	0.0579236	4.84274	0.771982	1
	55299	0.0332734	0.110889	4.99559	0.615606	1
	134218	0.0224855	-0.00831803	6.16996	0.96427	1
	5618	0.10386	-0.706597	-1.13917	0.293083	1
	79925	0.0828881	0.0372471	2.03093	0.917221	1
	100506378	0.0970453	-0.0619675	-2.48484	1	1
	3575	0.0204828	-0.00410803	8.89438	0.980818	1
	133690	0.267431	-0.0425861	-3.26253	1	1
	167127	0.387888	-2.69401	-3.26139	0.530361	1
	92255	0.0371699	-0.116285	4.2973	0.623559	1
	6502	0.0450976	0.0342431	3.21779	0.901463	1
	133686	0.0331098	-0.214106	4.33733	0.336559	1
	6507	0.0430055	-0.075516	7.60165	0.758568	1
	646719	0.0706428	-0.0727558	1.48588	0.837887	1
	25836	0.0187335	-0.0173464	7.81143	0.915296	1
	65250	0.0452602	0.0360915	3.81579	0.893999	1
	9631	0.0262629	-0.0300646	5.20879	0.880192	1
	55100	0.029145	-0.016774	4.69212	0.938967	1
	3977	0.206675	-0.744312	-2.74592	0.758343	1
	253260	0.0238394	0.0285777	6.38568	0.877658	1
	2533	0.0214478	-0.140278	8.07955	0.418658	1
	735	0.188898	0.73609	-3.16244	1	1
	1601	0.0211026	-0.125593	7.70943	0.466039	1
	5734	0.0234992	-0.238732	5.57811	0.19624	1
	23548	0.0309157	-0.1274	4.50766	0.554497	1
	5562	0.0234046	0.00419411	5.79249	0.983535	1
	100506548	0.0519562	0.14594	2.75182	0.618137	1
	6167	0.0198836	0.0144929	8.83193	0.930975	1
	84674	0.0253387	0.17906	4.96296	0.355312	1
	5019	0.0273413	-0.138594	4.84149	0.491898	1
	285636	0.0243115	-0.187177	6.1026	0.316111	1
	26272	0.0483802	0.0692162	3.286	0.805974	1
	100129792	0.169324	0.392067	0.620705	0.482131	1
	6414	0.10744	1.08777	-1.94174	0.157449	1
	643977	0.0264117	-0.0409202	5.22093	0.836905	1
	648987	0.0393777	-0.00864406	3.71438	0.978435	1
	389289	0.0782686	-0.0478352	4.07014	0.890032	1
	153684	0.0688781	0.621698	1.94308	0.0675029	1
	100132356	0.064136	0.0402261	1.62808	0.931264	1
	100506639	0.0603207	0.102724	2.52683	0.74918	1
	7690	0.0249782	-0.0081714	4.96717	0.969058	1
	167359	0.185308	0.753128	-1.49016	0.349095	1
	56477	0.0862912	-0.137026	1.15544	0.755206	1
	64417	0.0563131	-0.0079922	3.36627	0.982695	1
	375444	0.0753889	-0.0321583	1.41353	0.944573	1
	10605	0.0353807	-0.00533241	4.37431	0.984559	1
	23530	0.0288863	-0.0467354	6.21809	0.818505	1
	100506674	0.141562	-0.173592	-1.86003	1	1
	10884	0.0299448	-0.0852793	4.84375	0.686288	1
	133418	0.0236321	-0.0220252	7.12058	0.904703	1
	79668	0.0357295	0.0659465	6.62859	0.769471	1
	53918	0.0339331	-0.0129646	4.87546	0.95675	1
	3672	0.0952367	0.215153	3.16482	0.568663	1
	3673	0.227868	0.206332	1.15342	0.746356	1
	4338	0.0358533	0.253118	4.17525	0.275919	1
	257396	0.0699338	0.198784	0.691761	0.621233	1
	10468	0.205934	-1.46793	-2.11678	0.148297	1
	4724	0.0281802	0.0474338	4.70155	0.819229	1
	54622	0.0275183	-0.220672	5.04513	0.27252	1
	693166	0.450929	2.62882	-3.2629	0.534951	1
	112574	0.0278529	-0.213395	5.12967	0.2906	1
	11082	0.107745	-0.315334	-0.917984	0.587611	1
	3003	0.0508481	-0.0734096	5.61042	0.786179	1
	3001	0.0508598	-0.512519	5.16128	0.0581085	1
	166979	0.238888	3.13936	-3.16328	0.278718	1
	10309	0.186947	2.63369	-3.26265	0.515108	1
	54505	0.0250358	0.0568218	5.66688	0.765974	1
	23517	0.0223209	0.0459165	6.538	0.797314	1
	8611	0.0662017	-0.276819	1.48046	0.425541	1
	379013	0.0520795	-0.119249	2.66687	0.693064	1
	153129	0.0316144	-0.0424986	4.48674	0.8479	1
	133396	0.679341	-0.379271	-2.26658	0.884992	1
	3572	0.0195353	-0.0825643	7.14012	0.619864	1
	441072	0.104395	0.504343	-2.07121	0.56549	1
	79722	0.183382	0.213128	1.15304	0.705661	1
	100506407	0.183486	-0.84535	-3.16147	1	1
	4214	0.0196627	-0.0572803	6.93288	0.731995	1
	133383	0.0628711	0.124259	2.67592	0.702265	1
	166968	0.0265627	-0.108617	4.85581	0.585267	1
	65056	0.0203699	-0.0170328	7.11571	0.92082	1
	10769	0.0740556	0.789289	0.974199	0.0375473	1
	100289379	0.336325	-0.858048	-3.16135	1	1
	202309	0.065297	0.132252	3.02912	0.678072	1
	115827	0.178671	1.35594	-2.74831	0.342179	1
	5144	0.0221464	-0.21564	5.88002	0.227823	1
	642781	0.083059	-0.101377	1.06908	0.801962	1
	25859	0.268167	-0.0425694	-3.26253	1	1
	55789	0.0878715	-0.502837	-1.06868	0.347307	1
	79993	0.0871018	-0.0397979	0.0486479	1	1
	1161	0.0554312	0.140574	3.06251	0.629317	1
	91942	0.0589738	0.000296309	2.89372	1	1
	643155	0.0254522	-0.134251	5.79447	0.483931	1
	57688	0.0284762	0.129524	5.23825	0.52513	1
	3796	0.0208133	-0.0488495	6.46729	0.777631	1
	27292	0.0293827	0.0279549	4.92762	0.895101	1
	51194	0.0294804	-0.0596392	4.9542	0.776049	1
	100130733	0.286671	0.181917	1.15047	0.796523	1
	285672	0.0254287	-0.0114877	5.00608	0.955471	1
	10283	0.0336222	-0.0575644	4.53801	0.799163	1
	11174	0.07116	0.162363	0.744317	0.687713	1
	64105	0.124275	-0.361609	0.84858	0.459411	1
	23398	0.0251173	0.0273601	5.28136	0.888442	1
	373	0.0320132	-0.0597929	4.36752	0.787799	1
	80006	0.0354053	0.109822	4.61703	0.631665	1
	54557	0.0202301	0.0174257	6.18822	0.919956	1
	57486	0.0293798	0.0314138	5.99857	0.879455	1
	55914	0.0220965	-0.0340808	7.98816	0.846749	1
	140890	0.0246749	0.130911	5.51802	0.48965	1
	401191	0.188626	0.736089	-3.16244	1	1
	375449	0.0353911	0.0207902	4.15128	0.932464	1
	100506600	0.207285	-0.32321	-2.54422	1	1
	4064	0.0280608	0.206258	6.33046	0.30205	1
	5295	0.0238796	-0.226742	7.60082	0.216015	1
	64924	0.0290911	-0.0625429	6.21015	0.759515	1
	891	0.0650246	-0.129654	1.62546	0.714758	1
	64946	0.054813	0.123474	2.83426	0.67562	1
	92259	0.0364453	0.0286941	4.2979	0.904992	1
	1022	0.0380584	-0.0786265	3.91843	0.747032	1
	202243	0.0569034	0.028934	2.85927	0.927505	1
	6880	0.0244311	-0.0499704	6.31878	0.789816	1
	5884	0.0309181	0.00141278	4.95462	0.997112	1
	153562	0.116825	-0.798596	-0.977746	0.163384	1
	100506658	0.411829	1.3427	-1.82202	0.189912	1
	728340	0.0638896	-0.0601803	2.31768	0.858219	1
	100272216	0.13965	0.429039	-2.21248	0.68386	1
	100505643	0.237131	-0.0517058	-3.06974	1	1
	728492	0.0842374	0.139175	0.858633	0.750196	1
	6607	0.133325	0.0796325	1.14797	0.879352	1
	100170939	0.173701	1.20453	-2.02663	0.164776	1
	100505611	0.423232	2.6363	-3.26239	0.532945	1
	653238	0.0969434	-0.0246053	1.7324	0.95959	1
	11042	0.135666	0.883254	-0.924068	0.139042	1
	100133280	0.262267	-0.569755	-2.98104	1	1
	8293	0.101458	0.244984	0.46363	0.592253	1
	6606	0.059638	0.0136021	3.05516	0.972291	1
	4671	0.055631	0.347025	2.63518	0.24885	1
	100505656	0.490392	-0.642368	-2.60628	0.819115	1
	2966	0.0831866	0.0996184	1.30802	0.792655	1
	647859	0.238191	-0.0620599	-3.06864	1	1
	100049076	0.386017	1.12698	-2.82383	0.537554	1
	55814	0.0201541	0.0760386	6.34071	0.655135	1
	64087	0.0216296	0.131157	5.73214	0.459372	1
	4131	0.232845	-0.423374	-2.82284	1	1
	23107	0.0223823	-0.105591	6.1848	0.556027	1
	100130998	0.114612	0.530709	-1.57731	0.414397	1
	79810	0.0624753	0.0936105	2.37144	0.778067	1
	167465	0.0273878	0.385426	6.05692	0.0515925	1
	3842	0.0216819	-0.124691	7.65845	0.475325	1
	115548	0.0361415	0.0718897	4.2977	0.759648	1
	134285	0.175474	-0.795025	-1.78606	0.389229	1
	2297	0.461767	-0.326787	-2.07323	0.890707	1
	689	0.0197275	-0.0490737	8.11712	0.768185	1
	57763	0.0439464	0.213691	3.963	0.405608	1
	84135	0.037782	0.0871096	4.45782	0.714017	1
	3074	0.0225651	-0.20433	8.50962	0.250254	1
	84340	0.0245933	0.0368951	5.15673	0.848231	1
	10412	0.0211767	-0.0366198	6.2062	0.834806	1
	26049	0.0367501	-0.231934	3.89391	0.327417	1
	51301	0.0516209	-0.268752	3.54346	0.334999	1
	256006	0.103681	0.646614	-0.472079	0.21282	1
	3156	0.0228549	-0.423065	7.47895	0.0184855	1
	10087	0.0242771	-0.21462	6.60382	0.247822	1
	51426	0.0270787	0.0832734	4.95118	0.677912	1
	728780	0.367685	-0.0924439	-2.48187	1	1
	134359	0.0468175	0.0382384	3.56231	0.890127	1
	22987	0.215673	-0.304459	-1.89838	0.882393	1
	10788	0.0194279	0.00242387	8.33381	0.988578	1
	2151	0.344194	0.473524	-1.45966	0.638077	1
	2149	0.0463716	-0.316213	5.7387	0.218606	1
	2150	0.0545758	-0.222806	2.51281	0.459461	1
	170591	0.0964712	-0.0144097	1.04732	1	1
	1393	0.162571	-0.596557	-0.25019	0.302996	1
	55109	0.0219715	-0.0450461	5.80203	0.801859	1
	84327	0.117684	-0.215046	1.91189	0.620931	1
	677828	0.23436	3.14097	-3.16309	0.278194	1
	728723	0.0989625	0.137781	-0.513283	0.829724	1
	8622	0.0734948	0.103507	0.435845	0.82762	1
	55255	0.0326197	-0.10284	5.12139	0.638163	1
	6902	0.0264504	-0.0835259	5.11484	0.67303	1
	8546	0.0227193	0.115318	6.72384	0.52095	1
	728769	0.057176	0.196796	2.29522	0.527694	1
	9522	0.0248487	-0.0776882	5.13059	0.685856	1
	10184	0.0253997	-0.0789495	9.04259	0.67513	1
	411	0.0258204	-0.0769969	6.69917	0.68788	1
	29958	0.311335	-0.800051	-2.54811	0.635535	1
	23743	0.518041	-3.22573	-3.16013	0.309609	1
	635	0.243905	-0.0591001	-3.06926	1	1
	133746	0.0290575	-0.174098	5.20493	0.397716	1
	9456	0.0908033	0.376055	3.49744	0.304356	1
	167153	0.0223031	0.0442572	6.13731	0.805389	1
	202333	0.150129	1.32615	-0.446883	0.0207274	1
	345778	0.0443335	0.218801	4.13454	0.394146	1
	7060	0.103725	-0.110219	0.25687	0.828253	1
	256987	0.0208035	-0.32245	6.82028	0.060721	1
	644936	0.0867392	-0.286176	-1.39573	0.706962	1
	441089	0.050919	-0.133859	3.12215	0.635981	1
	9765	0.0236995	-0.102012	7.69084	0.576287	1
	167555	0.109937	0.30408	0.441042	0.521532	1
	1719	0.0539036	-0.0376699	2.29926	0.916336	1
	100462981	0.0270395	0.000460626	10.2334	0.998196	1
	4437	0.0406018	0.0402355	3.86643	0.874989	1
	5924	0.040483	-0.066601	3.73368	0.792215	1
	1160	0.0870882	-0.0667928	-1.61037	1	1
	100131067	0.0614354	0.00647949	2.20528	1	1
	84240	0.0312263	0.0904429	4.39983	0.677962	1
	134526	0.255077	-0.0454723	-3.26279	1	1
	23635	0.0438152	-0.0118192	3.51707	0.970717	1
	83734	0.0572201	-0.205431	1.87885	0.525784	1
	6228	0.0209175	-0.0575678	8.7236	0.73652	1
	92270	0.131123	0.380622	-0.526839	0.505786	1
	645079	0.170214	-1.49024	-2.74503	0.33989	1
	153339	0.0257966	0.00574396	6.67339	0.976652	1
	7518	0.0434535	0.000653337	3.53824	1	1
	1462	0.105685	0.844546	2.37424	0.036865	1
	10085	0.250192	-0.0536358	-3.26132	1	1
	1350	0.0205129	0.133995	7.11541	0.431685	1
	5921	0.0240093	0.142632	6.01613	0.44242	1
	902	0.0316764	0.296976	5.21542	0.16593	1
	153396	0.0431135	-0.03881	4.28119	0.881216	1
	100505894	0.0584381	0.324819	1.93726	0.31173	1
	4208	0.0542744	0.37412	4.82348	0.181367	1
	1070	0.0516384	-0.0396397	3.17527	0.897846	1
	153364	0.0467748	-0.14698	3.1357	0.593653	1
	10622	0.0732144	0.273863	0.205492	0.545558	1
	116068	0.032402	-0.171512	4.68274	0.433885	1
	84059	0.139669	0.849295	-2.67649	0.548508	1
	729040	0.119943	0.574528	-2.42506	0.624122	1
	100505994	0.0512916	0.389069	2.9908	0.17248	1
	57561	0.0330037	-0.113031	6.55506	0.601412	1
	100129716	0.104859	-0.253888	-0.0734768	0.632247	1
	83989	0.0284309	0.00642697	4.86335	0.977415	1
	134187	0.215134	-0.929952	-2.90068	0.716959	1
	285600	0.101813	0.0456678	0.413331	0.937273	1
	84250	0.0511048	0.0543378	3.21755	0.847515	1
	79772	0.0495358	0.187218	3.97763	0.490853	1
	153643	0.345085	0.722738	-3.16257	1	1
	9652	0.0202268	0.00226378	6.55072	0.990407	1
	153642	0.0535055	-0.561082	2.57331	0.0575123	1
	285601	0.342798	-0.404109	-1.28237	0.691286	1
	317671	0.0913651	0.063128	0.51385	0.908317	1
	83890	0.171629	-0.0668929	-1.74734	1	1
	22836	0.104026	-0.278684	2.71271	0.487696	1
	2745	0.0187425	-0.102158	7.02734	0.531236	1
	202299	0.133128	0.187413	-1.98205	0.862379	1
	22936	0.0307375	0.330743	5.62519	0.115792	1
	5122	0.122089	1.12003	-2.82272	0.484018	1
	831	0.0193028	-0.0834866	7.69998	0.612688	1
	51752	0.0746767	0.0501786	8.1116	0.876784	1
	64167	0.371334	0.0589244	6.95349	0.93579	1
	4012	0.0201514	-0.0176885	6.36447	0.918119	1
	167410	0.231076	1.90623	-2.90076	0.269003	1
	55781	0.0302803	0.0433344	4.88486	0.839205	1
	285704	0.0481336	-0.331026	3.82041	0.216731	1
	503569	0.114676	0.478822	-2.60944	0.774686	1
	1105	0.020331	0.085145	6.50879	0.617762	1
	100289230	0.120986	0.540278	0.511658	0.264636	1
	345757	0.047716	-0.107328	2.94856	0.702663	1
	7903	0.0390114	0.162151	5.07024	0.495305	1
	353189	0.0798183	-0.832558	2.86362	0.0176475	1
	5066	0.029245	-0.0840069	5.04304	0.686231	1
	54826	0.0428407	-0.00976957	3.52269	0.976432	1
	23262	0.0241194	0.0702633	6.35015	0.705282	1
	90355	0.0568241	-0.00657294	1.91148	1	1
	83594	0.129234	0.0885358	1.75078	0.860138	1
	1946	0.116794	-0.720628	-0.543398	0.182228	1
	64839	0.0302992	-0.144381	4.60162	0.497471	1
	2241	0.0511288	0.244415	2.47815	0.40469	1
	9867	0.0190684	-0.0141022	7.68927	0.931927	1
	4124	0.025137	0.110935	6.49749	0.557506	1
	642987	0.208823	-1.00641	-2.31572	0.40455	1
	91137	0.0243869	0.00113381	5.45234	0.996939	1
	100505653	0.0584895	-0.217515	2.9374	0.476652	1
	85480	0.322953	0.837626	-2.90075	0.729197	1
	134430	0.0238966	0.0227732	6.11259	0.903286	1
	814	0.0357648	-0.0791252	5.18847	0.729072	1
	134429	0.119647	-0.0113497	4.94034	0.979537	1
	100505678	0.134431	1.01113	-0.683788	0.0728509	1
	9315	0.108607	0.185112	1.42183	0.662784	1
	114915	0.0315299	-0.324585	4.62413	0.133053	1
	654322	0.543996	1.11451	-2.82355	0.563377	1
	64097	0.0913039	0.21259	1.96903	0.582298	1
	54508	0.20459	1.61697	-2.98344	0.414305	1
	324	0.0213115	0.163905	5.95698	0.350019	1
	6728	0.0328166	-0.00261377	4.666	0.993991	1
	7905	0.0200409	-0.0902135	7.50774	0.591614	1
	100287967	0.0842623	-0.0407502	1.64569	0.924247	1
	167227	0.027132	-0.0899031	6.19628	0.648373	1
	4163	0.0700779	-0.188841	2.12112	0.577468	1
	64848	0.0244352	0.263025	5.33893	0.163937	1
	55521	0.075458	-0.224505	1.79731	0.539503	1
	5229	0.0380306	-0.0578689	4.27304	0.81091	1
	153733	0.0698194	0.0273117	2.91328	0.93625	1
	56929	0.0240047	-0.0729633	5.57526	0.6972	1
	100505719	0.102327	0.291901	-1.3962	0.805011	1
	51014	0.0349625	-0.242631	5.58074	0.279001	1
	1036	0.0947229	-0.373939	-2.16147	0.836475	1
	9140	0.0263298	-0.00526643	5.39492	0.980796	1
	1176	0.0240504	-0.18671	5.44858	0.318898	1
	206338	0.231235	1.92015	-2.90037	0.269035	1
	51397	0.0391356	-0.060085	4.2563	0.806551	1
	57556	0.0826256	0.052562	0.852735	0.923074	1
	285605	0.0553162	-0.333377	2.33601	0.276558	1
	100302285	0.0506057	-0.111096	2.9658	0.69832	1
	1657	0.0199699	-0.15292	6.52205	0.365257	1
	25816	0.0213767	-0.149376	6.98397	0.390813	1
	3295	0.0288504	-0.140006	7.70471	0.486595	1
	340069	0.248662	-0.052209	-3.26215	1	1
	51334	0.0872515	0.410926	0.623868	0.321379	1
	153443	0.0398477	0.00145139	4.27673	0.998644	1
	4015	0.123924	0.590098	-1.82149	0.430329	1
	133923	0.0911605	-0.227257	-2.21149	1	1
	9627	0.274309	0.85535	-2.67758	0.580127	1
	6643	0.0196109	-0.0667718	6.77029	0.689841	1
	28966	0.0764953	-0.589104	2.09413	0.0957831	1
	5480	0.48648	-0.15687	-1.94358	1	1
	153241	0.0248794	0.0828668	5.66733	0.662902	1
	1456	0.0369399	-0.062945	4.86364	0.788353	1
	57507	0.0994535	-0.323749	1.86009	0.423839	1
	65983	0.0563024	0.444097	2.22713	0.149097	1
	501	0.132198	-0.0944106	-0.470227	0.898743	1
	51808	0.0226435	-0.0972235	5.57784	0.593036	1
	4001	0.0304685	-0.138521	5.41532	0.510142	1
	115123	0.049325	-0.19224	2.92733	0.496019	1
	401207	0.0636235	0.375551	1.76962	0.259132	1
	84466	0.129452	3.14015	-3.16319	0.26584	1
	133619	0.020892	-0.232795	6.18591	0.178948	1
	728586	0.0974878	-0.614291	-1.18725	0.315451	1
	644873	0.0532733	0.119008	2.64252	0.691373	1
	6558	0.0391558	-0.192395	3.89377	0.430656	1
	2201	0.0912912	-0.265581	-0.196756	0.589734	1
	51015	0.0259816	-0.13892	5.117	0.477589	1
	337876	0.250793	-0.0683873	-3.06833	1	1
	3094	0.0196491	-0.0836743	7.4284	0.615545	1
	90624	0.0366339	0.0291833	4.27559	0.903514	1
	56990	0.0300175	-0.133064	8.51588	0.516076	1
	100505941	0.0924592	0.107422	-1.09481	0.915762	1
	51735	0.0183307	0.0347922	7.23918	0.829468	1
	96459	0.0213559	-0.183107	6.2865	0.295152	1
	100505572	0.131341	0.345512	-0.683213	0.554006	1
	728637	0.0824691	0.747313	1.39126	0.0472942	1
	23305	0.0510544	-0.100437	3.07907	0.727565	1
	3562	0.418073	-0.0464187	-3.07087	1	1
	1437	0.556056	0.631355	-0.485608	0.527657	1
	8974	0.0946224	-0.255323	2.56631	0.506891	1
	8572	0.045295	-0.0564257	3.38049	0.836759	1
	6583	0.0800406	0.417322	1.33295	0.268937	1
	553103	0.187377	0.18915	-0.689602	0.792826	1
	6584	0.0649702	0.0629575	3.35455	0.843218	1
	441108	0.103253	0.474622	2.87095	0.22637	1
	100506008	0.0898599	0.185564	3.17555	0.610815	1
	3659	0.0986387	-0.0803259	8.42682	0.829082	1
	3567	0.145455	0.306635	-2.82046	1	1
	10111	0.0218422	0.0413199	5.93285	0.816994	1
	100506030	0.199544	-0.0616462	-2.61019	1	1
	3596	0.316314	1.38318	-2.74874	0.376811	1
	3565	0.0855083	0.33942	-1.31455	0.715431	1
	11127	0.0475293	0.271998	3.38338	0.317426	1
	645121	0.0746689	-0.19838	0.638419	0.646223	1
	23176	0.0543721	-0.148391	3.11529	0.613694	1
	134549	0.0940233	0.0810819	0.879935	0.857015	1
	2661	0.106784	0.654701	-1.61076	0.323404	1
	27089	0.0266882	0.0381858	5.93123	0.84633	1
	116842	0.0859462	-1.22154	-0.740913	0.0174636	1
	27125	0.0186252	-0.0630042	7.57137	0.697684	1
	100506052	0.142256	0.319452	-2.82261	1	1
	100506073	0.187108	-0.841291	-3.16221	1	1
	54819	0.0334732	-0.166842	4.40328	0.4565	1
	3308	0.0192347	-0.0141635	7.64479	0.931899	1
	23105	0.172592	-0.206735	-0.961589	0.80546	1
	56951	0.028126	-0.0812504	5.4785	0.688515	1
	7416	0.0215077	-0.0398683	7.43796	0.819296	1
	6932	0.0249687	-0.285807	8.61323	0.12629	1
	6500	0.0223569	-0.0496009	7.04567	0.780853	1
	5515	0.0210346	-0.0500883	7.51705	0.77148	1
	51265	0.115321	-0.541442	0.342239	0.250069	1
	7320	0.0235082	-0.207391	5.80548	0.260308	1
	100506132	0.0988633	0.183504	-0.423125	0.734489	1
	91368	0.0457464	-0.124472	3.0996	0.648144	1
	23338	0.0209378	-0.21352	7.33655	0.214231	1
	51128	0.024542	-0.0310841	5.76098	0.870444	1
	10802	0.0223911	-0.0566014	5.83804	0.754286	1
	819	0.0254597	-0.0415548	4.9258	0.83281	1
	9879	0.0196276	0.022444	6.97087	0.893778	1
	134553	0.025036	-0.128341	4.99229	0.505365	1
	79770	0.0236007	-0.0898178	5.86421	0.627112	1
	84105	0.0460215	0.136497	3.2481	0.618135	1
	347732	0.0794684	-0.0728344	0.0606669	0.87213	1
	5307	0.217548	0.571196	-1.48697	0.503188	1
	9555	0.0195711	-0.207156	8.90726	0.21047	1
	100506200	0.0506297	0.292697	3.43912	0.29321	1
	140947	0.0736099	0.403975	1.95885	0.24852	1
	497189	0.0706571	0.323393	1.23551	0.376791	1
	153328	0.350874	-0.0600275	-2.89896	1	1
	7045	0.0656225	0.138588	7.75584	0.647695	1
	9597	0.228821	0.331438	-2.36938	0.831428	1
	4090	0.0317917	-0.0994662	4.8521	0.646951	1
	6695	0.133085	-0.817508	-0.572076	0.147442	1
	26249	0.0662006	0.515937	3.17159	0.103789	1
	10949	0.0193197	-0.089548	7.70607	0.587258	1
	4888	0.199761	2.06577	-2.4858	0.0789177	1
	9499	0.0956733	-0.327654	-0.821254	0.539364	1
	27039	0.17562	2.85409	-2.54727	0.0268641	1
	51306	0.0180098	0.0688685	7.0249	0.66702	1
	100130172	0.102542	-1.6941	-2.67635	0.211923	1
	7478	0.244071	3.80784	-2.98336	0.0882588	1
	10902	0.0244889	0.159294	5.4118	0.399624	1
	10112	0.288733	0.0427312	-1.06663	1	1
	8697	0.0238834	-0.106528	5.42742	0.56918	1
	995	0.518471	-0.957124	-2.67952	0.624858	1
	51307	0.0236587	-0.116692	5.98601	0.527293	1
	51780	0.0184265	0.0462457	7.45662	0.774721	1
	51308	0.120304	-0.604267	-1.31425	0.427207	1
	1958	0.0949582	-0.0283861	3.24995	0.946388	1
	2107	0.0227729	-0.0430549	7.24378	0.810646	1
	3313	0.0232194	-0.0685063	8.45451	0.704071	1
	26785	0.174928	-0.941185	-2.89904	0.712013	1
	1495	0.0208207	-0.0505979	8.05392	0.767466	1
	26045	0.196665	1.67609	-2.37047	0.114655	1
	64374	0.0338235	0.15527	5.77102	0.480248	1
	724102	0.0945471	0.528274	-0.251031	0.289229	1
	9782	0.0192495	-0.0633922	8.17177	0.699857	1
	26821	0.334949	-0.854685	-3.1611	1	1
	51247	0.0197424	-0.0904698	6.9174	0.589253	1
	9963	0.0841785	0.343992	-1.14106	0.578142	1
	51237	0.0747828	-0.092955	1.7431	0.806674	1
	389333	0.0878775	-0.613296	0.658714	0.141827	1
	202051	0.0747204	0.357822	0.0684929	0.410911	1
	202052	0.0463006	0.0865661	3.055	0.755138	1
	641700	0.187549	0.344091	-0.268011	0.621529	1
	340061	0.0249767	0.112934	5.40303	0.554808	1
	7322	0.0213852	-0.121607	6.71086	0.485806	1
	51523	0.0229031	0.0948585	6.50469	0.599812	1
	84249	0.135405	0.378363	-1.82395	0.642532	1
	9542	0.100436	0.218979	-2.07113	0.847652	1
	100505636	0.0990895	-0.240545	1.13445	0.584084	1
	5813	0.0313429	-0.0362236	4.52458	0.869898	1
	492311	0.0528647	0.0448497	3.11466	0.880825	1
	84418	0.0306393	-0.239571	5.40047	0.255139	1
	5201	0.0248324	0.00354406	6.04969	0.986316	1
	1839	0.0590009	0.300766	5.64048	0.298895	1
	83697	0.354157	1.05099	-2.60868	0.456503	1
	404734	0.071106	0.192545	0.787196	0.618644	1
	54882	0.0524811	0.0804439	3.05352	0.789251	1
	8637	0.145409	-0.525996	0.0914475	0.328708	1
	10011	0.0297049	-0.0326774	5.27139	0.877105	1
	10307	0.0711156	0.59858	3.06571	0.0697272	1
	113829	0.020705	0.0046967	7.12239	0.978808	1
	100505798	0.284122	0.469633	-2.60806	0.798038	1
	929	0.134397	0.709142	4.23046	0.107958	1
	55374	0.046475	0.413921	3.36099	0.122216	1
	4695	0.0277789	-0.00524571	5.34824	0.980878	1
	3550	0.0210233	-0.0749479	6.35146	0.66628	1
	54853	0.025219	0.0502663	5.30261	0.794621	1
	373863	0.0440191	-0.0523823	3.35758	0.844875	1
	3035	0.0220606	0.0441977	6.14365	0.804797	1
	23438	0.0239404	0.0974166	5.4834	0.602748	1
	153527	0.0194244	-0.0640869	7.19556	0.699363	1
	56664	0.137265	-3.57902	-3.06782	0.141954	1
	56662	0.207034	1.2463	-3.0703	0.648843	1
	56147	0.399252	-2.70752	-3.26045	0.531195	1
	56143	0.179255	2.6344	-3.26255	0.514505	1
	56133	0.164435	1.91066	-2.90018	0.255273	1
	56132	0.340208	-0.842966	-3.16204	1	1
	26167	0.130233	0.614474	-2.74902	0.747802	1
	57717	0.254694	-0.0496681	-3.26189	1	1
	56127	0.119832	-0.56506	-2.9814	1	1
	56123	0.452507	1.24146	-3.0696	0.672744	1
	56122	0.230575	3.14226	-3.16294	0.277755	1
	84054	0.15035	-0.0558792	-3.06918	1	1
	56121	0.35448	-3.85142	-2.98286	0.0999897	1
	6879	0.0181771	0.00162484	7.3513	0.992507	1
	56114	0.145087	2.15543	-2.82259	0.155913	1
	56113	0.360685	0.738296	-3.16368	1	1
	56112	0.279085	-3.58288	-3.06765	0.159015	1
	56111	0.14828	1.31855	-2.31584	0.182393	1
	56103	0.144631	0.346093	-1.518	0.704719	1
	56110	0.208106	0.368287	-1.82044	0.672357	1
	56102	0.103111	0.847774	-1.61355	0.244842	1
	56109	0.133803	1.27611	-1.71412	0.0984715	1
	56108	0.0973956	0.545338	-1.74786	0.43451	1
	8641	0.0913895	0.681675	-2.11575	0.420349	1
	9708	0.169599	0.82004	-2.90019	0.71134	1
	56101	0.0815628	0.357612	-0.881394	0.571131	1
	56107	0.146414	1.30372	-2.31464	0.181643	1
	56100	0.198187	-0.0506591	-1.82518	1	1
	56106	0.186666	0.60005	-1.401	0.443751	1
	56099	0.104872	0.612171	-1.54831	0.34204	1
	56105	0.0883142	0.0196351	0.0793086	1	1
	56120	0.327215	2.37229	-2.7479	0.129807	1
	26025	0.116519	-0.00734258	-0.167037	1	1
	5098	0.0351811	0.540716	4.58236	0.0177308	1
	56098	0.166655	-0.309575	-2.54499	1	1
	56097	0.203507	-0.593233	-2.6107	0.787798	1
	1729	0.0185888	0.0980292	9.06151	0.543009	1
	100505658	0.233888	3.14097	-3.16309	0.278139	1
	8841	0.0200673	-0.0324638	6.2011	0.849553	1
	285613	0.0932909	0.442067	1.49103	0.273567	1
	89848	0.0293631	0.295001	5.1432	0.154137	1
	64411	0.0303368	0.351131	6.04941	0.0916416	1
	5097	0.122963	-0.34133	1.40685	0.446911	1
	729080	0.244742	-0.0570074	-3.26168	1	1
	9812	0.0211034	0.164389	5.82957	0.347187	1
	51294	0.0698955	0.249159	0.96495	0.502619	1
	9604	0.0254216	0.0127537	5.66716	0.948446	1
	10007	0.0272941	-0.35152	6.74195	0.0738657	1
	80762	0.0198156	-0.142508	7.04626	0.395138	1
	100505675	0.134629	1.26713	-1.48596	0.0719931	1
	81848	0.221532	-0.402429	-2.26335	0.844829	1
	2246	0.38918	-2.69401	-3.26139	0.530456	1
	23092	0.0318879	0.190264	5.90834	0.372732	1
	2908	0.0193706	-0.143186	8.04096	0.385294	1
	57824	0.362482	0.744722	-3.16317	1	1
	81555	0.0285582	-0.178293	5.87288	0.378567	1
	57528	0.109612	1.80909	-2.31551	0.0611791	1
	153768	0.103836	0.132259	-0.692804	0.874272	1
	643226	0.191663	0.733488	-3.16279	1	1
	153769	0.323162	1.75469	-2.61275	0.197038	1
	153770	0.128799	-0.406708	-2.26343	0.830804	1
	51520	0.0212435	0.0275607	7.37595	0.873977	1
	54439	0.0204432	-0.0905682	6.381	0.596995	1
	5459	0.388921	-0.32805	-2.67933	1	1
	10915	0.021836	0.219765	6.02049	0.215091	1
	5521	0.063379	-0.244168	2.32394	0.448808	1
	1809	0.0611846	0.161584	7.60708	0.581239	1
	9832	0.0229533	-0.116087	7.2141	0.519029	1
	6690	0.0297935	-0.455785	6.96113	0.0264125	1
	117156	0.128358	0.819062	-2.89914	0.70599	1
	404203	0.172283	2.85597	-2.54804	0.0265352	1
	84651	0.462233	1.25672	-3.06995	0.673611	1
	643394	0.237399	-0.054377	-3.06909	1	1
	81545	0.0294118	0.337005	6.58018	0.0988498	1
	154	0.0878714	0.0497744	3.20752	0.896075	1
	79628	0.120037	-0.566311	-2.98165	1	1
	22885	0.164673	0.267519	0.219217	0.628223	1
	134265	0.159491	0.219859	2.02757	0.666739	1
	134266	0.0345699	-0.0835878	4.47014	0.714475	1
	78991	0.035778	0.144399	4.13408	0.535515	1
	27190	0.123679	-0.207936	-2.11504	1	1
	1452	0.020381	-0.0275311	7.35739	0.871607	1
	389337	0.221106	-0.188271	-0.310427	0.812315	1
	133522	0.0334575	0.260315	5.94971	0.233593	1
	494327	0.137515	-1.7255	-2.98091	0.402106	1
	5145	0.141699	-0.500882	-2.11517	0.705326	1
	644762	0.0518232	0.00324364	2.70639	1	1
	1836	0.0262244	0.0798753	5.46698	0.683301	1
	81789	0.0524753	0.297956	2.92091	0.298529	1
	22993	0.0208254	0.0289091	6.70175	0.867346	1
	1436	0.0272312	0.460605	9.06911	0.0183659	1
	5159	0.105995	0.220537	1.07257	0.631416	1
	6949	0.0221051	-0.117749	6.48261	0.507396	1
	972	0.0667778	-0.0977498	10.7962	0.748899	1
	6208	0.0222017	-0.0901698	9.62179	0.608346	1
	3340	0.0247409	0.106361	6.92893	0.569806	1
	11346	0.0829956	0.12153	2.87357	0.736215	1
	91977	0.112614	-0.0602867	-2.48451	1	1
	55696	0.0203701	0.0177558	6.44024	0.918089	1
	51164	0.0248707	-0.0122535	6.11046	0.949568	1
	85027	0.0618722	-0.135602	6.14463	0.646793	1
	345611	0.0868664	-0.231862	-1.54623	0.888937	1
	91975	0.0750752	0.181739	1.05149	0.659263	1
	134466	0.25697	0.604422	-2.74804	0.764661	1
	100505766	0.0949702	1.15422	-1.45884	0.0803046	1
	10318	0.0261716	0.108864	8.46359	0.569414	1
	309	0.0206211	-0.160452	7.83803	0.345989	1
	26112	0.0194589	-0.0762043	7.35869	0.64602	1
	2760	0.0361389	-0.547725	9.95822	0.0149578	1
	285641	0.328046	-0.214763	-1.61551	0.916331	1
	206358	0.0524784	0.107861	6.28967	0.692385	1
	2196	0.149498	-0.144833	0.444311	0.790882	1
	6678	0.175259	0.0244728	2.62974	0.972318	1
	475	0.0283469	-0.257799	5.34463	0.20381	1
	10146	0.019492	-0.221818	7.02599	0.182077	1
	2741	0.177784	-0.570465	-2.98128	1	1
	10827	0.0268597	-0.0208244	5.02945	0.919145	1
	4238	0.0243171	0.00476671	5.77268	0.981076	1
	55568	0.0227842	0.0814488	6.43692	0.651765	1
	79685	0.0258719	-0.0771858	5.74738	0.690384	1
	23367	0.0209102	-0.0940131	8.06242	0.583171	1
	100505847	0.0713264	0.0613795	2.75618	0.860413	1
	10826	0.100912	0.401398	0.494005	0.366051	1
	9337	0.0202039	0.0437165	6.81088	0.796902	1
	25929	0.0247904	0.000507668	5.30186	1	1
	29093	0.0367485	0.0317339	4.17519	0.895561	1
	285643	0.138911	-1.68838	-2.67741	0.2227	1
	6444	0.266313	-0.301992	0.584855	0.6532	1
	153743	0.0391066	-0.00880211	3.66526	0.977655	1
	91937	0.124117	0.476501	-0.187716	0.355809	1
	26762	0.160349	1.06879	-0.59972	0.0706138	1
	84868	0.0375514	0.211654	7.36429	0.35669	1
	9443	0.0384793	0.174992	3.84067	0.470074	1
	153745	0.423052	2.6363	-3.26239	0.532932	1
	3702	0.023669	-0.100093	7.57207	0.583417	1
	26999	0.0203506	-0.285627	8.10425	0.0910797	1
	408263	0.122267	1.81335	-1.71601	0.0147077	1
	348938	0.164335	-0.465678	-0.14569	0.443999	1
	8728	0.0373531	0.101248	5.25169	0.663999	1
	11063	0.111421	0.295317	-0.546621	0.620953	1
	54974	0.0442918	0.0190341	3.72641	0.944342	1
	134353	0.0593645	0.127096	1.96076	0.705897	1
	9685	0.0210808	-0.0811481	6.60295	0.640009	1
	100507161	0.178795	2.6344	-3.26255	0.514468	1
	1879	0.146405	0.0961142	2.16772	0.842901	1
	153830	0.020473	-0.144191	6.43768	0.399446	1
	134510	0.0269563	-0.0482418	5.62937	0.808503	1
	3593	0.129983	0.0468535	-1.93765	1	1
	7265	0.0218644	-0.0384855	6.04109	0.829295	1
	114825	0.030324	-0.0666178	4.85943	0.754633	1
	2172	0.19167	0.734202	-3.16269	1	1
	79616	0.129555	0.143414	1.86282	0.764643	1
	63920	0.0791137	0.125176	0.817152	0.763035	1
	10569	0.0193398	-0.0445314	6.75756	0.789059	1
	9232	0.0665822	0.387514	1.37673	0.270627	1
	406938	0.150824	-1.22283	-1.9382	0.181291	1
	23120	0.27309	0.22602	-2.67571	1	1
	2561	0.460957	1.25276	-3.07023	0.673497	1
	900	0.0204996	-0.223578	6.34784	0.191902	1
	134492	0.0381819	-0.0135537	4.07809	0.958511	1
	3161	0.168409	-0.286038	-0.386824	0.658318	1
	27430	0.0223839	-0.166833	7.50673	0.347434	1
	57451	0.182041	2.63621	-3.2623	0.514723	1
	23286	0.217569	-0.655334	-1.36238	0.429914	1
	5917	0.0235909	-0.0114799	6.34677	0.951354	1
	345630	0.358548	-0.829992	-3.16356	1	1
	79646	0.0210861	-0.228934	5.77962	0.190406	1
	6586	0.283798	-0.82377	-0.970324	0.308343	1
	54908	0.0424048	0.171732	3.3872	0.51002	1
	1794	0.0190696	-0.0786179	7.90449	0.631238	1
	100507248	0.472653	2.36573	-2.74735	0.15515	1
	100131897	0.158057	-0.297973	-1.45199	0.732601	1
	2299	0.129691	0.612427	-2.74847	0.747723	1
	100507267	0.411023	0.285251	-2.82059	1	1
	133874	0.261928	-0.0863834	-1.74663	1	1
	3937	0.0186956	-0.0478773	7.71924	0.768214	1
	100128059	0.0928832	0.0727168	1.91168	0.854593	1
	257358	0.119489	0.975593	-1.5475	0.142202	1
	3779	0.255489	-0.45013	0.866507	0.488372	1
	64901	0.151507	0.481682	-2.6098	0.780387	1
	4869	0.0201181	-0.118921	7.68589	0.479796	1
	8817	0.234554	-2.03647	-2.8967	0.269703	1
	644994	0.190788	0.730355	-3.16222	1	1
	23291	0.0220301	-0.0532472	6.26697	0.765137	1
	6793	0.0204762	-0.112266	8.49744	0.507345	1
	285588	0.178726	-2.68841	-3.26203	0.514463	1
	92181	0.0327564	-0.296958	5.40493	0.171979	1
	285590	0.0934106	-0.117298	3.33668	0.754089	1
	54492	0.175583	-0.21777	-1.09398	0.788463	1
	1843	0.0267044	0.199439	6.20477	0.306826	1
	57222	0.0203286	-0.129124	7.62343	0.445385	1
	100268168	0.0856372	0.393805	-1.64392	0.55118	1
	51121	0.0516394	-0.0315113	2.97134	0.921932	1
	8992	0.0222308	-0.0656004	7.89251	0.710543	1
	677841	0.15146	-0.0614497	-3.0688	1	1
	153222	0.0206844	-0.428572	6.59843	0.0126269	1
	662	0.0461683	-0.112712	3.00742	0.687061	1
	285593	0.0924265	-0.111376	-0.623117	0.875536	1
	91272	0.0288547	-0.0367706	4.5905	0.862133	1
	80315	0.0198894	0.219755	6.40939	0.192798	1
	51617	0.244782	0.298877	-2.82001	1	1
	4488	0.186733	2.63369	-3.26265	0.515091	1
	94081	0.0262169	-0.155867	4.96746	0.428764	1
	3274	0.112434	0.124777	1.31168	0.785647	1
	10814	0.21921	-0.947403	-2.89826	0.717448	1
	84321	0.0879581	-0.13693	3.47742	0.708177	1
	202134	0.28115	0.831339	-1.42287	0.382651	1
	100507397	0.134774	0.601258	-0.081909	0.27794	1
	643201	0.265284	0.46056	-2.98314	1	1
	375484	0.0481415	0.152401	3.08963	0.580665	1
	57179	0.0223099	-0.162351	5.9493	0.365459	1
	285598	0.0583188	0.000702643	2.16447	1	1
	100302203	0.180434	-2.69185	-3.26156	0.514597	1
	51491	0.0531092	0.165642	4.59581	0.551886	1
	192286	0.0201085	-0.0544638	6.43516	0.748918	1
	1212	0.0265689	-0.0210375	5.73919	0.915551	1
	23197	0.0213492	-0.0273267	6.69335	0.876263	1
	22838	0.0222915	-0.131028	6.93379	0.460929	1
	54825	0.185513	1.48233	-1.48951	0.054824	1
	114787	0.136527	0.201895	1.2639	0.675726	1
	6620	0.227019	-0.854261	-2.36962	0.520395	1
	253314	0.191796	0.734201	-3.16269	1	1
	26262	0.0207544	0.237531	7.8816	0.164234	1
	90249	0.12033	0.48837	-0.171315	0.358289	1
	3101	0.0217099	0.444234	7.33796	0.0112286	1
	51720	0.0245505	0.0625787	5.25704	0.742725	1
	23567	0.0459384	0.156313	3.38629	0.561532	1
	2264	0.157121	-0.224111	-1.549	0.901509	1
	64324	0.0191932	0.0153427	7.80473	0.926056	1
	53917	0.0444228	0.137917	4.35779	0.590637	1
	27166	0.0262119	0.0695993	5.25354	0.723706	1
	83463	0.103178	0.543605	1.19152	0.200753	1
	10960	0.0203271	-0.0751939	7.84238	0.65664	1
	10636	0.0293807	0.00448436	5.36353	0.984662	1
	6569	0.152525	-0.0620602	-3.06889	1	1
	2161	0.0989268	0.831791	-1.71282	0.220379	1
	2870	0.0222965	-0.107002	7.17275	0.546663	1
	80758	0.0907023	0.162615	0.496326	0.726392	1
	1627	0.0880211	0.375693	3.01818	0.299978	1
	9260	0.0326595	0.464448	5.72859	0.0320375	1
	79930	0.0315221	-0.191636	6.42764	0.36478	1
	51428	0.0229711	-0.0382165	6.3446	0.833722	1
	54540	0.0422978	0.528639	5.2109	0.0324134	1
	54732	0.0207653	-0.0773018	8.2766	0.650596	1
	11285	0.0329581	0.0308812	4.81311	0.89079	1
	202181	0.0845048	0.700844	2.13908	0.0571118	1
	100507427	0.17818	0.0154449	-0.381133	1	1
	285596	0.113348	1.12788	-1.37131	0.0851977	1
	728554	0.0865371	-0.157836	3.20895	0.664441	1
	100505517	0.249985	-0.523545	-2.4834	0.816446	1
	100128340	0.109514	0.264494	-0.714442	0.69338	1
	653316	0.114104	1.06831	-2.6113	0.386515	1
	23138	0.0482727	0.116278	4.15375	0.664769	1
	64777	0.0261568	-0.0787143	4.87667	0.691027	1
	55651	0.0294235	0.000693377	5.52785	0.999292	1
	64396	0.0779628	-0.336421	1.76653	0.352437	1
	3182	0.0229348	-0.0434031	6.90004	0.81022	1
	85007	0.0390525	0.104916	4.85663	0.661225	1
	91522	0.212936	-0.0447569	2.09776	0.941837	1
	57396	0.0364414	0.43425	4.68556	0.0605271	1
	6940	0.0350308	-0.0395965	3.99056	0.86759	1
	117608	0.0550383	0.257446	2.725	0.392748	1
	80108	0.0898349	0.229708	0.221784	0.606902	1
	285676	0.237667	-0.0562537	-3.07024	1	1
	345462	0.0500948	0.241586	3.11654	0.390621	1
	30832	0.0471315	0.114997	2.87753	0.687381	1
	9509	0.0931829	-0.072117	-1.02347	0.920436	1
	100507476	0.339853	-0.842965	-3.16204	1	1
	80230	0.0222129	-0.101114	6.26287	0.570961	1
	3187	0.0206716	0.196958	8.12777	0.247414	1
	285679	0.332213	-0.853364	-3.16101	1	1
	646019	0.113648	-0.770909	-1.45151	0.264896	1
	729595	0.147083	0.326019	-1.51339	0.717315	1
	821	0.0200751	-0.0888186	10.1196	0.595412	1
	9794	0.0199721	-0.0987339	6.64237	0.558648	1
	4056	0.105541	0.277572	-0.628578	0.650434	1
	11282	0.0265919	-0.172324	7.55127	0.372737	1
	8878	0.0354498	-0.235162	10.3346	0.290249	1
	51149	0.0661188	0.157389	1.83399	0.654895	1
	23061	0.0210493	-0.0888154	7.98486	0.605455	1
	55819	0.0337045	-0.224806	8.6508	0.300372	1
	255426	0.14916	-1.23847	-2.82033	0.490261	1
	5601	0.0278864	-0.101117	5.405	0.616208	1
	9945	0.155798	0.237379	1.50682	0.643413	1
	57472	0.021225	-0.1462	6.21441	0.402351	1
	2324	0.130378	0.0682832	2.16242	0.885762	1
	4245	0.0273303	-0.164337	9.95576	0.399837	1
	729678	0.0253499	-0.106775	7.1226	0.572467	1
	643836	0.0263723	0.133339	4.89129	0.500768	1
	79908	0.175848	0.874766	-1.04768	0.227051	1
	10917	0.460867	-0.46063	-1.93391	0.721359	1
	153579	0.173559	0.0550342	-0.600315	0.949245	1
	81786	0.0616813	-0.163964	1.49592	0.63343	1
	100507546	0.243702	-0.0590988	-3.06926	1	1
	90933	0.0236904	0.0768415	5.37851	0.681053	1
	10399	0.0199297	-0.179416	9.70916	0.281892	1
	619571	0.111764	1.02307	-1.42767	0.125963	1
	100289627	0.089524	0.519063	-0.500801	0.304252	1
	619570	0.149607	0.192966	0.0617741	0.729479	1
	100507619	0.0729319	0.113372	0.587495	0.780756	1
	84851	0.0404295	0.273514	4.00312	0.267602	1
	100507602	0.057248	0.00424147	2.88935	1	1
	56940	0.0294628	-0.048301	4.85156	0.81905	1
	3662	0.0322625	-0.454678	5.90213	0.0343892	1
	55770	0.0211375	-0.153006	6.0895	0.38031	1
	135458	0.180847	-1.01713	-2.31189	0.393132	1
	94234	0.182009	2.63621	-3.2623	0.514721	1
	2296	0.129369	0.339292	-2.02627	0.719285	1
	2762	0.0470672	-0.138966	3.09054	0.609842	1
	340156	0.105217	-0.0841764	0.554759	0.886983	1
	56897	0.0225115	-0.117249	5.71191	0.516709	1
	1992	0.021414	-0.0543212	6.20701	0.757588	1
	221756	0.0494577	0.123059	2.69858	0.6662	1
	5272	0.0295598	-0.0216332	5.78516	0.917794	1
	5269	0.0516819	-0.0934974	5.36443	0.731767	1
	401232	0.0714426	0.12615	1.60688	0.737887	1
	4835	0.0358457	0.041245	5.13456	0.857807	1
	401233	0.25825	0.00816707	3.55529	0.992756	1
	387071	0.314982	0.627791	-2.26028	0.584763	1
	8737	0.0203251	0.033697	6.52812	0.843907	1
	670	0.0544705	0.0838648	2.16493	0.793998	1
	7280	0.0563736	-0.00337112	2.36153	1	1
	100507194	0.416909	2.63898	-3.2622	0.532485	1
	347733	0.0705701	0.139614	0.296184	0.772524	1
	100507294	0.196042	0.739544	-3.16333	1	1
	389362	0.0462633	0.194559	3.02693	0.473951	1
	63027	0.045294	0.083971	3.41346	0.750705	1
	100507336	0.0973073	-1.30467	-1.89677	0.115524	1
	221749	0.040618	-0.607855	4.21984	0.0135094	1
	26240	0.0477818	-0.15382	3.1464	0.575246	1
	8899	0.0200544	0.117664	6.86081	0.485803	1
	404220	0.170585	0.821206	-2.90001	0.711465	1
	10455	0.0303992	-0.195961	4.71914	0.355894	1
	100507506	0.153847	0.39968	-2.48526	0.803028	1
	497048	0.379448	-0.95723	-2.67818	0.601044	1
	9425	0.0227579	0.0390529	5.49746	0.831667	1
	10799	0.0848348	0.410284	1.87423	0.272758	1
	100129461	0.190599	-0.839645	-3.16293	1	1
	100129033	0.090406	0.00824519	-0.173252	1	1
	648791	0.104558	0.227596	0.256588	0.666908	1
	57128	0.0451013	0.0126609	4.36232	0.963515	1
	10667	0.0397663	-0.134662	3.77302	0.586927	1
	100507603	0.178275	2.6344	-3.26255	0.514428	1
	51299	0.241652	-0.888593	-1.64582	0.338407	1
	2162	0.308003	-0.156157	1.34381	0.827227	1
	285780	0.112633	-0.382585	-2.16067	0.839842	1
	9450	0.0406083	-0.213355	4.55239	0.382508	1
	100505612	0.0496642	-0.101536	3.45924	0.713354	1
	6239	0.0238372	-0.0950676	6.8964	0.605005	1
	6745	0.0241848	-0.0744056	7.87309	0.686552	1
	285782	0.250203	-0.053636	-3.26132	1	1
	83732	0.0292282	0.0327843	4.87076	0.876436	1
	100505880	0.463824	-1.32997	-3.07076	0.673752	1
	1832	0.179395	0.505167	1.58388	0.346778	1
	154007	0.0346013	0.0759358	4.35504	0.740489	1
	654	0.0574155	0.490303	3.43259	0.0962155	1
	81567	0.0297402	-0.030866	7.09242	0.880609	1
	206426	0.0775984	0.477991	-0.0701096	0.286965	1
	63915	0.0308835	-0.13196	5.267	0.533978	1
	9521	0.0348519	0.225698	4.45754	0.321419	1
	100124533	0.102046	0.492364	-2.31562	0.647309	1
	51000	0.0370335	0.0588458	4.40638	0.803913	1
	100506207	0.141755	-0.294815	-1.45405	0.811464	1
	100506265	0.342908	-0.0549338	-2.90103	1	1
	7020	0.134355	-3.57649	-3.06829	0.141599	1
	100130275	0.470131	1.24247	-3.07098	0.67431	1
	2651	0.0743789	-0.0249886	3.17492	0.948171	1
	644378	0.582503	3.13071	-3.16379	0.316369	1
	347744	0.0993206	0.305659	-0.497753	0.569929	1
	55003	0.0324879	-0.0450583	4.71163	0.839488	1
	51522	0.0241502	-0.0962193	5.54569	0.608192	1
	100506379	0.091502	0.643028	-1.23982	0.293673	1
	81853	0.029826	-0.18605	4.99293	0.374049	1
	4117	0.121023	0.419599	0.472498	0.39464	1
	221711	0.254077	-0.717166	-1.64223	0.481201	1
	54898	0.17797	2.6344	-3.26255	0.514404	1
	100506409	0.255653	-0.0454644	-3.26279	1	1
	221710	0.0282348	0.348937	4.94557	0.0867925	1
	405754	0.458192	-1.37705	-3.06747	0.673252	1
	4739	0.0265013	0.00788899	5.21182	0.969971	1
	100506431	0.2714	-0.0693893	-2.74671	1	1
	100113407	0.03314	0.10258	4.24492	0.648241	1
	84830	0.0683124	0.111752	3.41449	0.729922	1
	3096	0.0214202	0.105499	6.05751	0.548515	1
	1906	0.109975	0.702326	1.14056	0.107864	1
	221692	0.093912	-0.135666	4.09304	0.714306	1
	100130357	0.0843656	0.492017	1.2218	0.206724	1
	51256	0.0516916	-0.0852503	4.12913	0.759706	1
	54438	0.0696903	0.203386	3.66961	0.529318	1
	85411	0.21956	0.298101	0.0165593	0.646974	1
	23408	0.038936	0.00440714	3.7566	0.994733	1
	51406	0.0211154	0.0344197	5.83611	0.845461	1
	10048	0.0209658	-0.0964088	5.74197	0.581207	1
	100506556	0.0428939	-0.0125177	3.36382	0.967262	1
	63933	0.0423403	0.138887	3.68106	0.583557	1
	221687	0.145843	-2.27732	-2.81927	0.15607	1
	9308	0.0195792	0.0411519	9.138	0.80356	1
	100506601	0.0845808	0.236155	0.168233	0.622966	1
	100506631	0.11671	0.185833	-1.9813	0.859457	1
	100506647	0.331709	-0.85335	-3.16101	1	1
	3720	0.0186001	0.120761	7.48992	0.456058	1
	100506681	0.105034	0.0658613	-2.02527	1	1
	84062	0.0365822	-0.332453	5.01638	0.149243	1
	29116	0.0492345	0.0900016	4.21728	0.739848	1
	2766	0.0681518	0.135633	1.6016	0.699714	1
	6310	0.0285103	-0.0975681	6.84444	0.627096	1
	221662	0.357827	0.729135	-3.16304	1	1
	51439	0.0411425	-0.203455	4.6254	0.40767	1
	9972	0.0182634	-0.00682348	7.23773	0.966792	1
	100506828	0.0751731	0.0519058	1.31496	0.901476	1
	63971	0.0219187	0.139169	5.84918	0.434491	1
	378884	0.0632583	0.233366	2.05691	0.479549	1
	7172	0.0349555	-0.00277784	4.8585	0.992837	1
	221656	0.0333087	-0.0359872	4.82514	0.873401	1
	7913	0.0252524	0.00633997	7.58396	0.973504	1
	255488	0.0527259	0.416684	5.0323	0.130241	1
	154141	0.0472925	-0.053754	3.61558	0.842302	1
	1871	0.0213078	-0.122981	6.2993	0.481779	1
	54901	0.0315877	0.00521516	4.37969	0.984449	1
	6659	0.0474509	0.204944	2.98979	0.462184	1
	401237	0.128095	3.51442	-3.07016	0.140834	1
	5617	0.140771	1.7537	-2.61062	0.149427	1
	51473	0.127277	0.265465	-1.54829	0.790779	1
	57380	0.0341901	0.0484324	5.32835	0.828964	1
	2822	0.0986256	0.371136	-0.0694909	0.479927	1
	7915	0.0292974	-0.318395	4.77779	0.126001	1
	9856	0.131554	-0.168865	2.13677	0.711788	1
	51567	0.0253496	-0.107057	7.69954	0.570547	1
	55856	0.0217183	-0.0647751	6.1705	0.71449	1
	81688	0.0279149	0.162946	7.70063	0.410375	1
	100506935	0.0747612	0.570226	0.612671	0.158868	1
	51053	0.0503806	-0.374802	2.67488	0.190946	1
	9750	0.0246346	-0.203678	7.98802	0.273175	1
	8418	0.088504	0.586833	2.65277	0.111709	1
	55604	0.055825	0.457118	4.03942	0.111086	1
	10786	0.340166	0.456053	-2.98245	1	1
	10475	0.020061	0.121584	6.51484	0.472698	1
	8366	0.149666	-0.0529506	-3.06964	1	1
	3006	0.0774772	0.377287	2.83536	0.274419	1
	3077	0.0533994	-0.0680599	2.4423	0.826286	1
	8364	0.142661	1.41396	-2.48498	0.19995	1
	3010	0.256141	-0.0454576	-3.26279	1	1
	100506979	0.0822019	0.0820515	0.655229	0.855432	1
	8347	0.0827058	0.0834301	0.0510097	0.915093	1
	8334	0.113771	0.090002	3.08348	0.831197	1
	3008	0.128451	0.744445	-2.37148	0.484399	1
	3017	0.0832614	-0.120519	1.44021	0.775862	1
	8344	0.122762	0.238143	-2.67744	1	1
	8360	0.262268	-0.569755	-2.98104	1	1
	8351	0.134081	0.315122	-1.0894	0.703341	1
	8343	0.177593	-0.572427	-2.98031	1	1
	8367	0.0946912	1.35532	-2.11669	0.103222	1
	8339	0.093957	0.376163	-2.1153	0.68902	1
	3012	0.20034	-0.0393988	-1.21545	1	1
	8353	0.112257	0.485694	0.348899	0.300847	1
	3007	0.197031	1.11632	-2.82242	0.50083	1
	8968	0.360263	0.738292	-3.16368	1	1
	8345	0.0978936	0.0777888	-1.4247	1	1
	8355	0.289206	-0.615504	-2.60847	0.798639	1
	8346	0.434775	-2.67507	-3.26267	0.533783	1
	100507025	0.0793797	0.266848	0.584745	0.534769	1
	8365	0.116715	-0.377654	-0.0849242	0.469148	1
	11118	0.0272798	0.0163812	7.8322	0.933555	1
	10385	0.0551534	0.163331	4.12822	0.567162	1
	11119	0.0443959	0.194166	7.22231	0.436868	1
	54718	0.0863565	0.130959	0.0879094	0.796497	1
	10384	0.0379891	0.0417247	6.48827	0.857579	1
	11120	0.0267446	0.211835	5.73342	0.280442	1
	285819	0.0896261	0.117434	-0.59396	0.876989	1
	696	0.0963607	-0.302616	-1.89813	0.863217	1
	493812	0.0399742	0.306155	3.9057	0.214082	1
	10473	0.0214083	0.03344	6.56874	0.848835	1
	29777	0.02143	-0.047806	5.83219	0.787436	1
	79692	0.0472328	0.0259457	2.88157	0.930952	1
	100507100	0.264518	0.667459	-1.5141	0.398055	1
	387036	0.136905	0.595716	0.044661	0.257055	1
	100507141	0.249815	-0.0536301	-3.26132	1	1
	8970	0.193115	-0.278623	-1.744	0.791253	1
	8969	0.17803	-0.423389	-1.16145	0.518393	1
	85236	0.0323016	-0.116103	5.76922	0.589694	1
	8294	0.116438	-0.0662618	-2.36802	1	1
	10279	0.0909532	0.0429452	-0.238476	0.950725	1
	7754	0.0509756	0.244634	2.92284	0.391189	1
	346157	0.0690054	0.453643	0.808214	0.227208	1
	7738	0.0343239	-0.0595973	4.35667	0.795345	1
	100507173	0.0916656	0.124236	-1.67808	0.880515	1
	8340	0.174369	-0.941842	-2.89914	0.711942	1
	8329	0.158377	-0.363756	-2.67649	1	1
	8357	0.0969168	-0.0762938	-0.159068	0.908601	1
	8363	0.217765	-0.771513	-2.2596	0.554242	1
	8362	0.283689	1.1148	-2.82113	0.518579	1
	8330	0.126376	0.0629571	-2.0256	1	1
	8341	0.102581	0.0839671	-1.0448	1	1
	8332	0.254061	-0.0496676	-3.26189	1	1
	3009	0.552235	3.14703	-3.16275	0.313211	1
	8336	0.169073	1.37375	-2.74907	0.339579	1
	8348	0.165633	2.1933	-2.42706	0.0488125	1
	26212	0.265978	0.457375	-2.98348	1	1
	100507241	0.098118	0.209273	-1.31742	0.809991	1
	7718	0.0820854	-0.0543972	0.626457	0.911385	1
	221584	0.101748	0.249602	-0.531034	0.666421	1
	100129195	0.0598125	-0.121623	1.87064	0.704358	1
	80345	0.0491868	0.215018	2.97082	0.439535	1
	7745	0.0232817	0.00152201	5.56497	0.995674	1
	651302	0.0927917	0.817916	-0.785859	0.13887	1
	222699	0.105077	-0.0153468	0.537989	1	1
	7746	0.0524147	0.13408	2.5921	0.651904	1
	387032	0.0445404	-0.00509524	3.46483	0.993982	1
	222698	0.120157	0.192518	-0.116091	0.714639	1
	7741	0.0372402	0.163061	4.19388	0.49082	1
	84547	0.0810856	0.356608	0.204708	0.404227	1
	64288	0.0754973	0.149159	0.737165	0.71954	1
	80317	0.0515632	0.0889808	2.66677	0.763956	1
	100507255	0.099225	0.564962	0.491548	0.207276	1
	9753	0.0430457	0.0996416	3.75802	0.700948	1
	222696	0.106855	-0.450904	-1.67492	0.56584	1
	114821	0.100895	0.155977	-1.45301	0.899726	1
	5987	0.0198627	-0.0480101	6.68718	0.775927	1
	282890	0.0885086	-0.318626	-0.222484	0.535761	1
	10537	0.1331	-0.020833	2.65225	0.968753	1
	2550	0.0823064	0.959204	2.65202	0.00743777	1
	346171	2.13337	-0.0812261	0.222294	0.975043	1
	3134	0.0309844	-0.0145948	8.26501	0.944437	1
	285830	0.0929497	0.487892	1.5501	0.225791	1
	340198	0.134186	1.23738	-3.06929	0.640891	1
	54435	0.148035	0.413219	0.100253	0.445777	1
	3135	0.0679349	-0.290626	1.83536	0.39631	1
	3136	0.0465086	-0.156955	7.67919	0.53884	1
	80867	0.110801	-0.124235	-1.18838	0.914147	1
	80868	0.163394	0.502348	-2.07241	0.592026	1
	3105	0.0200061	-0.104342	11.37	0.531744	1
	10255	0.139255	1.61395	-2.98247	0.402431	1
	80862	0.0854979	0.34076	1.15925	0.389826	1
	3137	0.731183	-0.0638602	5.35968	0.951407	1
	100507399	0.127886	0.841049	0.249541	0.0949421	1
	30834	0.0299426	-0.0305347	4.66537	0.887927	1
	6992	0.0185518	-0.0531099	7.00345	0.744005	1
	80352	0.0984431	-0.349576	-0.183291	0.48563	1
	11074	0.122748	0.820875	-2.9001	0.705242	1
	7726	0.0200965	-0.0544353	6.47768	0.748881	1
	3139	0.105292	-0.0569535	4.43546	0.885585	1
	414777	0.0236407	-0.00125795	5.39322	0.99663	1
	56658	0.0254369	0.102795	4.98504	0.597177	1
	79897	0.039878	-0.0756311	3.99634	0.760034	1
	3133	0.0216133	-0.152061	11.1606	0.380693	1
	2794	0.0211907	-0.0444473	6.15143	0.799737	1
	80742	0.0360997	0.0308346	3.93221	0.899235	1
	23	0.0209126	-0.0225803	7.2464	0.895983	1
	5514	0.0192635	-0.00517747	6.95033	0.975759	1
	28973	0.0214194	-0.0391136	6.12583	0.824704	1
	79969	0.0581583	0.256528	2.3789	0.415756	1
	221545	0.0441259	0.108143	3.50941	0.680527	1
	8449	0.0215205	-0.0440214	6.16038	0.803214	1
	170954	0.0207737	-0.0929488	8.42623	0.585841	1
	11270	0.0415405	-0.00552667	3.92317	0.986419	1
	9656	0.0228318	0.112011	5.86953	0.537602	1
	203068	0.0233429	-0.0891167	7.27216	0.623663	1
	10211	0.0283881	-0.110931	7.12937	0.579332	1
	8870	0.0613089	-0.143819	6.72886	0.624597	1
	780	0.0695921	-0.42575	3.3884	0.188507	1
	2968	0.0355386	-0.0928819	4.19476	0.690473	1
	57176	0.0464199	0.112489	4.79755	0.66624	1
	135656	0.205415	1.24257	-3.06941	0.648671	1
	54535	0.0516444	0.0153783	3.49253	0.961384	1
	6941	0.0484204	0.0416248	3.26867	0.881503	1
	5460	0.242373	-0.570141	-2.20811	0.712044	1
	100130889	1.07191	-0.645054	-2.60576	0.856706	1
	253018	0.147266	1.04982	0.355575	0.0488933	1
	3107	0.0516918	-0.108867	11.2378	0.68514	1
	3106	0.0200735	-0.0794207	12.5324	0.634548	1
	100507436	0.0677948	-0.0798047	4.35947	0.800985	1
	10866	0.0289257	0.0736815	6.98729	0.715509	1
	352961	0.0585823	0.18964	3.13173	0.532479	1
	4277	0.0307382	-0.104167	5.23859	0.623306	1
	7919	0.0187427	0.167939	7.21041	0.302492	1
	692233	0.270914	1.62484	-2.98266	0.425781	1
	692199	0.134303	1.79765	-1.71456	0.0216843	1
	534	0.0917122	-0.11133	-0.591812	0.877752	1
	4795	0.0382293	-0.120391	3.81439	0.621758	1
	4049	0.0467871	-0.264404	3.20537	0.329338	1
	7124	0.0607746	0.0852652	5.10564	0.773096	1
	4050	0.0281453	0.139229	7.58083	0.483955	1
	7940	0.0241422	0.259012	6.42526	0.162502	1
	259197	0.0708904	0.211953	1.82047	0.546521	1
	199	0.0316654	0.114661	5.09367	0.594307	1
	7916	0.0224835	-0.0361276	8.68572	0.838675	1
	677820	0.186126	2.63369	-3.26265	0.515044	1
	7917	0.0207235	-0.108932	8.06494	0.523006	1
	55937	0.0847627	-0.208528	0.389431	0.638152	1
	57827	0.0209765	-0.13893	5.97413	0.424976	1
	7918	0.0282023	-0.230113	4.84698	0.259837	1
	1460	0.0194963	0.00594383	7.3026	0.972048	1
	58496	0.0764565	0.384653	1.85672	0.281946	1
	80741	0.0846428	-0.198006	1.08402	0.62182	1
	7920	0.0236559	0.00488892	5.85895	0.980081	1
	259215	0.167029	-0.715428	-2.42335	0.637913	1
	80740	0.22218	-3.1971	-3.16218	0.276781	1
	80739	0.146468	0.016266	-1.6429	1	1
	23564	0.0419575	0.0228887	4.03954	0.930469	1
	1192	0.0244123	-0.0226975	8.62068	0.902476	1
	4439	0.0782885	0.247051	1.352	0.519571	1
	401251	0.101189	1.33672	-0.718076	0.0163199	1
	80737	0.109036	-0.245644	-0.372101	0.656522	1
	7407	0.0249573	-0.0400603	6.11518	0.833065	1
	57819	0.0356009	0.0592331	4.6993	0.798237	1
	3305	0.0520373	0.0892308	2.62527	0.758589	1
	3303	0.0235946	-0.100882	5.71867	0.58565	1
	3304	0.031828	-0.0189373	4.75411	0.932886	1
	50854	0.020414	-0.127517	6.9908	0.453454	1
	26801	0.100582	1.1652	-1.26429	0.0593283	1
	26797	0.156423	0.108279	-1.13913	1	1
	4758	0.0261201	-0.380232	6.71759	0.0482396	1
	80736	0.175648	-0.0714449	-2.48445	1	1
	10919	0.0230916	-0.150404	5.79121	0.41052	1
	221527	0.0748586	-0.723149	1.11671	0.0523443	1
	717	0.55702	-0.462932	2.49057	0.612477	1
	629	0.260461	-0.0451103	-0.555051	1	1
	7936	0.020925	-0.00631397	6.18071	0.972234	1
	6499	0.024229	0.0916582	5.76073	0.625051	1
	1797	0.0531704	0.0937365	3.1462	0.750015	1
	8859	0.0528615	0.060833	2.51811	0.844073	1
	720	0.100352	0.499313	-0.518843	0.351504	1
	7146	0.206764	0.175752	-2.54472	1	1
	721	0.293467	0.355986	-1.2378	0.741798	1
	1589	0.253642	-0.557627	-2.98194	1	1
	7148	0.104144	-0.394151	1.64724	0.348361	1
	1388	0.0199187	-0.0127328	7.17358	0.94022	1
	63943	0.0633155	-0.115897	2.26251	0.720147	1
	80863	0.0841276	0.327287	0.425705	0.424184	1
	100507547	0.149698	0.388557	-2.11726	0.707826	1
	9374	0.0610606	0.320387	1.90401	0.327845	1
	80864	0.153728	0.387253	0.357896	0.482771	1
	10554	0.0213877	-0.0313225	6.12851	0.859403	1
	6048	0.0246731	-0.129839	5.32744	0.494768	1
	177	0.0760935	0.65709	2.34125	0.0589394	1
	5089	0.0215148	0.109865	5.89627	0.533653	1
	63940	0.0217475	-0.0712586	7.7837	0.6837	1
	4855	0.0833206	-0.743284	0.0311675	0.0935871	1
	10665	0.19084	0.74133	-3.16308	1	1
	3122	0.144263	-0.0764977	10.1359	0.865111	1
	3127	0.172006	-0.0658227	7.43028	0.893884	1
	3128	0.489719	-0.239878	5.47371	0.776344	1
	3123	0.16472	-0.109062	8.36184	0.820975	1
	3117	0.228723	-0.117761	6.26296	0.8366	1
	3119	0.409685	-0.192272	7.17378	0.80234	1
	3118	0.901135	-0.309684	4.81774	0.790503	1
	3120	0.174292	-0.306088	3.6193	0.543631	1
	3112	0.0597893	0.382146	3.30147	0.204566	1
	6891	0.105136	0.0978997	7.66843	0.798952	1
	5696	0.0266074	0.00854093	7.48292	0.965096	1
	100507463	0.0393217	0.0971492	5.28864	0.683724	1
	6890	0.0721179	-0.119927	8.11979	0.706014	1
	5698	0.0613438	-0.167159	6.67269	0.569727	1
	5505	0.218127	-0.193498	-1.43094	0.831618	1
	100294145	0.0371005	-0.0471693	4.05293	0.845752	1
	3109	0.0240102	-0.321182	6.83336	0.0817264	1
	3108	0.0250014	-0.173321	7.3899	0.355749	1
	6046	0.0191081	0.0481661	8.84222	0.768351	1
	3111	0.0639419	0.102476	5.66371	0.734103	1
	3113	0.168735	-0.154965	8.60007	0.75071	1
	3115	0.0885	-0.284722	7.87655	0.419265	1
	3116	0.120902	0.120316	-1.67754	0.886168	1
	1302	0.170517	1.31143	-0.86431	0.0509181	1
	6257	0.0217024	0.0516161	6.09981	0.771104	1
	7922	0.0214148	-0.0434147	7.45497	0.803025	1
	7923	0.0499805	0.298628	2.91684	0.291313	1
	6015	0.0227731	0.055053	5.91571	0.762504	1
	6293	0.0230406	0.129594	5.57341	0.479269	1
	6222	0.0205342	-0.0585138	8.71523	0.729938	1
	8705	0.0322685	-0.242585	4.46728	0.268866	1
	9277	0.0255089	-0.0299995	5.91998	0.876609	1
	10471	0.0284206	0.0472812	5.20798	0.818128	1
	5863	0.0348457	0.210301	4.77421	0.352839	1
	6892	0.0197139	-0.158928	8.47311	0.338842	1
	9278	0.0247283	0.0522005	5.07756	0.786548	1
	1616	0.0211158	-0.146019	6.74124	0.399397	1
	653639	0.0346829	-0.0564502	4.34101	0.806716	1
	3833	0.107696	0.429924	-0.0895335	0.394632	1
	5252	0.0291606	0.00434852	6.05123	0.984304	1
	51596	0.0289846	-0.326421	5.91032	0.109142	1
	8831	0.0384384	-0.143105	5.03478	0.545014	1
	221504	0.0280501	-0.199638	4.75539	0.328263	1
	578	0.0251435	-0.0945756	5.26746	0.623129	1
	449520	0.136402	0.485784	-2.61118	0.778098	1
	401253	0.129872	0.612431	-2.74847	0.747749	1
	3710	0.0321471	0.163017	5.85841	0.447329	1
	100507563	0.109251	0.121436	-0.07038	0.83282	1
	84300	0.0346873	0.0661609	4.32072	0.774199	1
	221496	0.0209873	-0.0503646	6.14362	0.772673	1
	2914	0.129679	-0.94304	-2.89817	0.706165	1
	3159	0.0357439	0.0081219	8.93682	0.971148	1
	221491	0.0275339	-0.347278	4.82315	0.0854109	1
	100507620	0.0218924	0.0992443	5.60603	0.579215	1
	11165	0.0236937	-0.0280949	5.26075	0.882115	1
	6204	0.0201626	-0.206178	6.99	0.222595	1
	29993	0.066267	-0.141264	1.89388	0.693732	1
	25803	0.20507	3.51161	-3.0706	0.150171	1
	64771	0.0190991	-0.150063	8.19911	0.359252	1
	100131607	0.0751531	0.415669	0.69482	0.300386	1
	6631	0.0273177	-0.100375	5.87901	0.612952	1
	54887	0.0457612	0.15117	5.89932	0.553842	1
	6882	0.0254655	-0.00821728	4.99962	0.969047	1
	23294	0.0263098	-0.0305652	4.88254	0.879251	1
	222663	0.100631	0.461457	-0.78707	0.446263	1
	7629	0.0272895	0.142897	5.10191	0.475502	1
	50619	0.0229785	0.0988181	6.69658	0.584735	1
	5467	0.0194678	0.0279594	7.22575	0.866702	1
	100507672	0.0618685	-0.171188	3.24717	0.583723	1
	2178	0.029308	0.267415	4.93468	0.197753	1
	4736	0.0192291	-0.0148373	8.97972	0.928027	1
	7005	0.104899	-0.657837	-0.57655	0.209284	1
	2289	0.0278657	-0.0483333	8.27697	0.806833	1
	221481	0.095374	0.0397041	-1.11343	1	1
	6732	0.0215627	-0.0825704	5.65969	0.641923	1
	116369	0.144222	1.1277	-1.67873	0.121778	1
	1432	0.0197247	-0.0239774	6.75033	0.886921	1
	5603	0.0212245	0.0977586	6.46816	0.574638	1
	27154	0.0236489	-0.0887067	5.73083	0.632123	1
	285848	0.079521	0.417801	1.73234	0.259358	1
	389384	0.173914	0.450006	-2.98285	1	1
	51513	0.469875	0.0743721	2.00055	0.93128	1
	222659	0.246463	-0.229474	-2.11191	1	1
	222658	0.0194562	0.0198982	7.13096	0.905126	1
	11329	0.0243878	-0.0599297	7.3929	0.746622	1
	6428	0.0234589	-0.0524087	7.49443	0.773431	1
	1026	0.0288714	0.0275906	8.47371	0.890886	1
	57699	0.10572	0.0659865	2.20732	0.878094	1
	51645	0.0304938	-0.0876078	5.02619	0.680001	1
	221477	0.0182767	-0.00238074	7.12736	0.988937	1
	221476	0.0957489	-0.0594253	0.957018	0.909864	1
	23787	0.0215452	-0.0692549	6.75502	0.692546	1
	221472	0.0871986	0.31057	4.04383	0.382836	1
	5292	0.0191821	-0.22031	7.77504	0.179956	1
	221468	0.0860971	0.22184	1.09911	0.58858	1
	55633	0.0269748	0.01191	4.80259	0.955264	1
	9025	0.035967	0.0417197	4.01785	0.862463	1
	23070	0.0238473	0.00966956	6.12339	0.95938	1
	154467	0.0523492	-0.080489	3.87737	0.7766	1
	100505530	0.269665	0.131754	1.44767	0.847911	1
	100505550	0.305491	0.678503	-1.211	0.470716	1
	266727	0.334483	-0.31984	2.48932	0.650493	1
	60685	0.0195989	-0.0874445	6.3094	0.602554	1
	114781	0.025295	0.0951682	5.32456	0.621329	1
	2739	0.0246697	-0.368969	6.36673	0.049237	1
	1769	0.115571	0.532289	-1.29077	0.422944	1
	2740	0.563028	-3.17357	-3.16345	0.314341	1
	55776	0.0357615	-0.107807	4.19365	0.644118	1
	8645	0.105181	0.644654	1.00341	0.134361	1
	89822	0.167978	0.401613	-2.48628	0.805172	1
	221458	0.396276	1.11625	-2.82195	0.539351	1
	23500	0.173761	-0.0576403	-2.48552	1	1
	100505635	0.215327	-3.20999	-3.1606	0.275983	1
	4337	0.0913647	-0.367364	0.165835	0.411835	1
	401260	0.140775	-0.056503	-2.7483	1	1
	732253	0.346083	0.735476	-3.16253	1	1
	57497	0.407595	-0.13923	-0.200025	0.892925	1
	222643	0.0960074	0.0982886	1.91654	0.810431	1
	222642	0.126682	1.06726	-1.82396	0.152976	1
	10930	0.0986459	0.750397	-0.458671	0.142884	1
	221443	0.0263998	-0.104485	4.99489	0.597709	1
	4800	0.0214489	0.255346	5.93915	0.146629	1
	221442	0.0962098	0.8209	1.20239	0.0468333	1
	340205	0.0812131	0.817152	0.965762	0.0370252	1
	79865	0.113914	-0.195847	3.56586	0.632986	1
	340206	0.300333	-0.0306839	1.50464	0.97219	1
	285852	1.41921	0.298301	0.19769	0.851241	1
	221438	0.16969	0.8299	-2.90093	0.711351	1
	54210	0.168889	0.577451	3.74273	0.24322	1
	9436	0.115596	-0.286756	-1.02001	0.635312	1
	100505730	0.202924	-3.56867	-3.06938	0.149912	1
	116113	0.0372593	-0.23504	4.40715	0.317689	1
	7942	0.0272222	-0.163143	5.38687	0.412435	1
	5225	0.183884	-0.84802	-3.16182	1	1
	10817	0.0542936	0.164153	2.14136	0.595049	1
	29964	0.0678	0.174154	1.04583	0.644433	1
	100188893	0.0241879	0.0336825	6.76986	0.856374	1
	25862	0.0804525	0.422129	1.12792	0.274144	1
	9477	0.039123	-0.118025	4.01714	0.629381	1
	705	0.049394	0.0891661	4.34775	0.742546	1
	896	0.0186778	0.0334064	7.53307	0.837288	1
	129685	0.0243587	-0.0565451	5.18542	0.766657	1
	647024	0.222537	0.823731	-2.89967	0.717846	1
	2978	0.267489	-0.0425848	-3.26253	1	1
	2979	0.0891764	0.260048	0.687133	0.554329	1
	55173	0.0274629	-0.0885862	5.5121	0.657897	1
	55809	0.0229044	-0.0160572	6.30518	0.93028	1
	23304	0.0184381	0.0470531	7.00339	0.771726	1
	5961	0.119857	0.136101	-1.34039	1	1
	6903	0.0259036	0.00638035	5.39445	0.975783	1
	401261	0.0982577	0.427904	0.174529	0.3489	1
	23506	0.0222375	-0.180021	6.39386	0.312449	1
	285855	0.0323312	-0.0151138	4.79254	0.947076	1
	441150	0.0613784	0.00889217	2.11911	1	1
	171558	0.0885308	-0.40307	-1.28511	0.558518	1
	10695	0.0257025	-0.145603	6.9101	0.445061	1
	27232	0.145006	0.6428	-1.04671	0.363643	1
	5190	0.0938983	-0.061131	4.75435	0.869261	1
	5528	0.0233571	-0.0639402	5.90353	0.728396	1
	4201	0.0225196	-0.0947816	5.73065	0.600533	1
	116138	0.0249049	-0.148958	6.61327	0.428332	1
	88745	0.0244421	-0.0218349	5.30569	0.910056	1
	100505808	0.0575106	-0.0433599	2.00785	0.901754	1
	9820	0.0310068	0.0984627	4.72715	0.647088	1
	51069	0.0370654	0.068407	4.47172	0.772438	1
	89953	0.0354065	0.0594507	4.06062	0.800942	1
	5754	0.0785073	0.149235	0.7592	0.727678	1
	6722	0.0221173	-0.118986	6.33204	0.503789	1
	23113	0.0263772	0.21021	5.61525	0.281766	1
	10591	0.0336368	-0.0952552	5.31798	0.666425	1
	84630	0.139955	-0.060712	-2.74689	1	1
	10864	0.178715	-2.68841	-3.26203	0.514462	1
	401262	0.09856	-0.693104	-0.0535483	0.145064	1
	24149	0.0223433	0.0379096	6.50351	0.832735	1
	89845	0.0263652	0.0125747	4.96239	0.951884	1
	65989	0.11436	-0.104533	0.256322	0.86782	1
	93643	0.0279459	0.0618016	5.14489	0.761518	1
	221424	0.337913	0.729024	-3.16207	1	1
	25844	0.0239428	-0.068256	6.62183	0.711784	1
	9533	0.0320779	0.0241239	4.56977	0.915166	1
	57510	0.0225793	0.0345651	6.09095	0.849022	1
	5429	0.0282991	0.149313	4.66692	0.468022	1
	54676	0.0302817	0.166007	6.36968	0.423266	1
	9587	0.0245012	-0.0529836	5.2472	0.781688	1
	221421	0.129284	0.532235	-1.42418	0.480288	1
	55168	0.0309683	-0.173733	4.66593	0.418115	1
	7422	0.12249	-0.101167	5.33434	0.808824	1
	100132354	0.215902	-0.460798	-0.720332	0.485455	1
	221416	0.0906075	-0.218371	0.650979	0.62099	1
	64928	0.0270674	-0.00811979	4.93583	0.970585	1
	55362	0.0301059	0.0234395	4.65569	0.914124	1
	11131	0.168806	1.58507	0.258636	0.00561606	1
	2030	0.0514187	0.487185	3.2519	0.0836019	1
	3326	0.0232486	0.0953203	8.91378	0.596904	1
	347734	0.0244284	-0.289095	5.09479	0.127621	1
	4794	0.0281711	-0.034832	6.6497	0.86224	1
	441151	0.168682	1.90722	-2.89972	0.256166	1
	202500	0.226764	-0.828724	-2.11125	0.486731	1
	57505	0.0326451	0.025794	4.57169	0.909604	1
	221409	0.289272	-1.14585	-1.97538	0.248475	1
	988	0.0203601	-0.0583168	6.2793	0.733679	1
	8464	0.0601399	-0.0430853	2.33122	0.910756	1
	860	0.0442387	-0.242014	3.97096	0.347756	1
	53405	0.0478366	0.104698	3.62282	0.703297	1
	22875	0.0427569	-0.047881	4.09447	0.853559	1
	59084	0.197487	-0.405985	1.15385	0.476602	1
	10231	0.115672	0.252721	-0.253838	0.644203	1
	51302	0.460667	1.25275	-3.07023	0.673472	1
	9481	0.197277	1.35809	-0.62955	0.0413771	1
	100131283	0.112632	-0.0641839	-2.74668	1	1
	221400	0.0483072	-0.24036	7.20206	0.356224	1
	7941	0.0211172	-0.133304	9.72128	0.43729	1
	100287718	0.247502	0.322368	-0.52744	0.672338	1
	4224	0.0623308	-0.749478	1.79095	0.0233978	1
	221395	0.196333	0.73955	-3.16333	1	1
	27242	0.028729	0.554473	7.99878	0.00583767	1
	23607	0.0395683	-0.249243	5.28411	0.296612	1
	222611	0.564372	3.14265	-3.16303	0.314481	1
	221393	0.422198	2.6363	-3.26239	0.53287	1
	4594	0.0308665	-0.101642	4.64937	0.636791	1
	55166	0.0611598	-0.146982	1.91893	0.661527	1
	10321	0.529906	-0.322786	2.19331	0.720346	1
	4172	0.0200958	-0.0988646	6.47176	0.560116	1
	647163	0.188512	-0.426457	-2.82179	1	1
	85315	0.0298171	-0.0626936	5.37136	0.764035	1
	114327	0.0691126	0.517335	1.56167	0.140682	1
	9697	0.0268385	0.0956012	4.88426	0.632577	1
	401264	0.0702071	0.401639	0.959463	0.275804	1
	730101	0.0948176	0.732632	-0.548969	0.156165	1
	28978	0.0639574	0.328725	1.7514	0.327491	1
	2938	0.434693	-2.67508	-3.26267	0.533777	1
	2941	0.114487	-0.115333	-0.961763	0.855296	1
	125050	0.102465	0.547052	1.21003	0.19532	1
	22858	0.027529	-0.0380213	4.75322	0.853425	1
	26268	0.0224676	0.130105	5.68612	0.471587	1
	8521	0.17681	0.378679	-2.48263	0.806479	1
	60481	0.0182391	-0.228665	7.07297	0.155095	1
	2729	0.018906	0.381589	8.09036	0.0192791	1
	401265	0.173018	0.204978	-1.64167	0.795732	1
	55227	0.0654047	-0.0648198	1.41275	0.882622	1
	222584	0.287598	3.51826	-3.06981	0.160024	1
	3062	0.102895	0.430914	-2.21311	0.671713	1
	667	0.0561254	0.259163	3.025	0.385907	1
	100506118	0.220921	0.231477	-1.78455	0.787319	1
	221336	0.240341	-0.0603602	-3.06845	1	1
	57691	0.0569144	0.0994289	2.55178	0.747083	1
	26036	0.0310018	0.0876116	5.23076	0.680932	1
	100506156	0.0486851	0.0552749	3.0773	0.843687	1
	9532	0.077181	-0.173013	2.21472	0.62548	1
	51715	0.0798445	-0.340663	1.72952	0.3557	1
	5558	0.0493989	-0.153599	3.37852	0.577821	1
	375513	0.0899326	-0.0106194	0.26291	1	1
	100463487	0.02182	0.0720561	7.02672	0.682226	1
	202559	0.100001	-0.287631	-1.39438	0.714615	1
	51557	0.373254	-0.573308	-2.20707	0.739426	1
	7803	0.0230444	-0.154107	6.71603	0.394372	1
	23469	0.018548	-0.132442	7.25642	0.413636	1
	346007	0.0768628	0.0661607	0.261523	0.923723	1
	55788	0.0238626	-0.097496	5.85696	0.599874	1
	1310	0.222348	0.365099	1.63194	0.536934	1
	100507172	0.222416	-3.19709	-3.16218	0.276808	1
	57579	0.0458773	-0.0368285	3.71175	0.894653	1
	135154	0.0583399	0.0507136	2.00678	0.888281	1
	60682	0.022833	-0.0900547	5.59166	0.621905	1
	79627	0.0350042	-0.0743647	5.53315	0.741467	1
	100507367	0.0565568	0.0307627	2.96708	0.924806	1
	56479	0.0860717	-0.0274244	1.91676	0.962278	1
	100129128	0.229938	1.91391	-2.89974	0.268773	1
	80759	0.11882	-0.141614	-1.3969	1	1
	387097	0.118831	0.244314	0.473528	0.641543	1
	441161	0.203036	1.24738	-3.07014	0.648418	1
	55510	0.127605	0.108644	0.798437	0.822563	1
	115004	0.0422234	-0.194186	3.37058	0.45327	1
	25821	0.0264384	0.0146568	5.13215	0.942753	1
	100129409	0.128319	3.51395	-3.07025	0.140862	1
	1915	0.0192303	-0.152651	11.0937	0.350831	1
	26503	0.02095	-0.130323	6.29033	0.452361	1
	100506740	0.0926539	0.0476213	-0.6938	1	1
	135228	0.031302	0.0654298	7.46657	0.755116	1
	1347	0.0226151	0.131636	6.80841	0.462432	1
	55754	0.0208598	0.0435919	7.79258	0.799266	1
	100506804	0.0848902	0.340575	-0.359445	0.496526	1
	27145	0.150995	0.877978	-2.48538	0.450557	1
	26054	0.0230539	0.0262162	6.43187	0.885803	1
	4646	0.135862	-0.0159384	2.91686	0.979384	1
	3617	0.169632	-0.935828	-2.90005	0.711344	1
	3351	0.451313	1.24533	-3.06932	0.672638	1
	134728	0.147783	-0.00340224	-0.121428	1	1
	55023	0.021383	0.0712959	6.58594	0.683305	1
	9324	0.0503342	0.0296107	3.91706	0.917486	1
	100288198	0.0696175	-0.309484	0.590872	0.441862	1
	167691	0.0991863	-0.624298	-1.18236	0.332209	1
	83699	0.198064	0.220145	0.866272	0.70872	1
	6785	0.10921	-0.299743	0.585138	0.514995	1
	7272	0.108001	0.678548	-0.4569	0.197847	1
	594	0.055984	0.247344	2.74571	0.409184	1
	55603	0.0306264	-0.205673	5.29324	0.329344	1
	100506867	0.209709	-1.36137	-3.06793	0.649127	1
	25998	0.031459	0.0468766	6.89593	0.824236	1
	7162	0.230057	-0.539413	-1.48654	0.591938	1
	90025	0.0795651	0.295751	1.53272	0.436052	1
	100506880	0.126723	-3.57328	-3.06892	0.140667	1
	23033	0.0269313	0.124686	5.12196	0.531053	1
	5238	0.0403045	-0.0943875	3.63772	0.709096	1
	100506894	0.125732	0.269579	0.643997	0.57257	1
	112611	0.0646197	-0.120581	2.12776	0.720812	1
	4199	0.0350027	-0.127983	5.62059	0.568145	1
	167681	0.270512	-0.780437	0.159052	0.249009	1
	51167	0.0209101	-0.0366071	6.54224	0.833048	1
	100506908	0.387583	-0.0835508	-2.36542	1	1
	112609	0.182123	-0.846049	-3.16157	1	1
	22832	0.047956	-0.0227395	3.71463	0.936148	1
	4907	0.0691407	0.139249	4.07818	0.662718	1
	57231	0.0287025	0.0172194	6.1008	0.933046	1
	10492	0.0209253	-0.0456107	7.54267	0.790875	1
	387066	0.0258775	0.0376079	5.28335	0.848692	1
	26799	0.248108	-0.983993	-2.48631	0.482701	1
	692088	0.143409	0.979033	-1.46044	0.176302	1
	23036	0.0222508	0.0127601	6.08935	0.944353	1
	375519	0.443246	-1.35665	-3.06887	0.671914	1
	57150	0.0525395	-0.466866	2.36017	0.113599	1
	206412	0.0887183	-0.127521	-1.09067	0.833272	1
	63914	0.107455	0.782005	-0.565312	0.145365	1
	154313	0.163798	-0.971395	-2.67773	0.554646	1
	10559	0.0259518	0.0848168	4.96118	0.666282	1
	57038	0.0300193	0.132691	4.7836	0.529214	1
	23595	0.0373369	0.040498	4.35708	0.865862	1
	55122	0.0196474	-0.0701239	6.5514	0.675942	1
	55389	0.0565839	0.193415	1.97632	0.549246	1
	1268	0.121831	0.0537976	2.56971	0.903849	1
	8732	0.0237714	0.00134497	5.48512	0.996061	1
	10957	0.0195294	-0.00700017	6.86982	0.967278	1
	135295	0.114322	-0.5186	-0.462222	0.319378	1
	135293	0.0423463	-0.249909	3.83222	0.324593	1
	2570	0.0935003	0.508845	-1.00378	0.429441	1
	51465	0.0197706	-0.0191095	7.59144	0.909311	1
	58528	0.050335	-0.752297	4.98193	0.00537367	1
	22881	0.0884375	-0.0656909	1.97994	0.881355	1
	57226	0.0222299	0.0156913	5.59991	0.93222	1
	23195	0.0317019	0.259855	6.66575	0.219845	1
	9994	0.0229553	0.0731101	5.53197	0.690295	1
	60468	0.0224957	-0.128895	6.22259	0.472866	1
	6885	0.0207747	0.0187156	5.93782	0.915374	1
	79694	0.0575567	-0.187395	4.07928	0.521064	1
	23376	0.0217169	0.0697665	5.99769	0.693996	1
	81491	0.150702	0.249698	-1.43007	0.81419	1
	29078	0.0362573	0.101106	4.36328	0.665291	1
	114792	0.0854595	-0.00289996	0.995205	1	1
	253714	0.0478163	-0.0975904	3.22593	0.725397	1
	26235	0.0330715	-0.141956	4.29641	0.525217	1
	51805	0.0669394	0.0856463	1.97106	0.799278	1
	25957	0.0280731	0.498981	6.37676	0.0126392	1
	100506090	0.0646525	-0.0838588	1.6586	0.816722	1
	85015	0.0579573	0.224331	3.1731	0.449041	1
	892	0.0293797	0.0364549	5.21728	0.861738	1
	59336	0.180913	0.440107	-2.98105	1	1
	10973	0.024856	0.0582505	6.83049	0.756514	1
	57531	0.0611939	0.0246976	3.17717	0.943311	1
	64208	0.197806	1.11351	-2.82146	0.500996	1
	5550	0.0212482	0.0105185	6.00007	0.953412	1
	639	0.0280696	-0.0713016	5.93447	0.723241	1
	9474	0.0231451	-0.053725	5.59668	0.77086	1
	202	0.0193985	0.00406883	7.20453	0.981015	1
	84816	0.0494507	0.154566	3.21075	0.579195	1
	55278	0.0435445	0.0616864	4.75558	0.808246	1
	100422737	0.142395	0.308114	-2.82117	1	1
	51250	0.0423459	0.0745945	3.53462	0.779406	1
	57673	0.069819	-0.0336496	2.79626	0.923533	1
	57107	0.0360851	0.00326492	4.15896	0.992677	1
	256380	0.0310518	0.120146	4.8243	0.575139	1
	11231	0.0272581	0.0108342	6.59966	0.956732	1
	28962	0.0218236	-0.112466	6.6311	0.523689	1
	8724	0.0207597	-0.138413	7.18558	0.419242	1
	246269	0.0568762	0.241569	2.08438	0.437138	1
	2309	0.0229187	-0.105266	5.48046	0.56553	1
	387111	0.399526	-2.70753	-3.26045	0.531215	1
	84071	0.0721899	0.488775	1.06707	0.191465	1
	100506276	0.137264	1.06966	-1.24261	0.106584	1
	27244	0.0260743	0.0694794	5.18615	0.723672	1
	285753	0.0594287	0.177082	2.07913	0.582658	1
	285754	0.100354	1.29845	-1.98385	0.0967411	1
	100506339	0.123939	0.0527602	-1.86223	1	1
	8763	0.0257984	-0.116286	8.69335	0.540363	1
	285755	0.128117	0.431057	-1.54766	0.595671	1
	6610	0.0448154	-0.0396568	3.49757	0.888806	1
	64780	0.0398524	-0.0499129	6.04272	0.834517	1
	9841	0.0235809	0.097001	5.42069	0.602161	1
	221264	0.0512285	0.0584386	3.00674	0.839952	1
	9896	0.0241708	0.191055	5.56563	0.308022	1
	8936	0.184279	0.147271	0.909384	0.807512	1
	51362	0.0230684	0.0158443	5.43098	0.933073	1
	728464	0.182028	-0.416917	-1.9418	0.751115	1
	8528	0.0661984	0.170033	1.61105	0.620258	1
	85413	0.119403	-0.607064	-0.18501	0.246521	1
	23097	0.0217033	-0.0437149	5.64571	0.807236	1
	262	0.0205934	0.126607	6.94867	0.458778	1
	112495	0.02836	0.158743	5.32889	0.434613	1
	84154	0.0442368	-0.0211331	4.33123	0.937007	1
	442245	0.222539	-0.217205	0.88928	0.725238	1
	117247	0.0922787	-0.0743804	2.57824	0.852663	1
	91749	0.0509489	0.0940857	3.21801	0.743999	1
	5980	0.0226261	-0.122296	5.77471	0.499615	1
	643749	0.0709523	-0.163638	2.53965	0.625855	1
	10758	0.0270667	0.304627	4.9234	0.127375	1
	2534	0.0266205	-0.0631989	8.22305	0.743565	1
	8838	0.265671	0.457366	-2.98348	1	1
	51175	0.0484886	0.183918	3.24565	0.506188	1
	619208	0.0840701	0.678093	-0.0528397	0.137179	1
	4082	0.0315473	-0.0795262	6.20036	0.707835	1
	285759	0.267806	-0.0425776	-3.26253	1	1
	3066	0.0220522	-0.0826662	6.49335	0.641555	1
	222537	0.270064	-1.73958	-2.97936	0.425637	1
	2444	0.226236	1.57153	-2.67854	0.247265	1
	728402	0.0798955	0.291002	-0.822639	0.647129	1
	221294	0.0344921	-0.227363	4.16832	0.318896	1
	1300	0.216212	0.812322	-2.89982	0.717089	1
	23270	0.0404927	0.0791415	4.42277	0.747703	1
	100506496	0.145939	0.0933729	-2.2122	1	1
	7259	0.0195512	-0.150942	6.65812	0.36597	1
	29940	0.0253372	0.140155	6.05275	0.462124	1
	100506515	0.137951	-0.404021	-1.85943	0.751685	1
	441168	0.35037	-0.0494985	3.05693	0.94734	1
	51389	0.0287018	0.047947	4.81659	0.817977	1
	345895	0.122143	0.470145	-1.45548	0.528345	1
	221302	0.0402515	0.00585525	3.8764	0.985014	1
	3841	0.0590198	0.0889672	3.20412	0.770127	1
	285761	0.103921	0.0572143	1.37724	0.917167	1
	57120	0.027063	0.0308248	5.55268	0.877525	1
	116150	0.0241741	0.0831241	6.07205	0.655699	1
	222553	0.242523	-0.054456	-3.26142	1	1
	387119	0.0341844	0.163816	4.70871	0.465883	1
	23629	0.121678	0.421256	-2.20998	0.678083	1
	100507090	0.026195	0.0864326	4.87381	0.66257	1
	25842	0.026512	-0.0644869	4.9466	0.746498	1
	254394	0.0479874	0.320142	2.85529	0.24967	1
	79632	0.0746948	0.0266946	1.34724	0.961165	1
	100507115	0.26404	-0.0416518	-3.26244	1	1
	4121	0.0242453	0.0863342	6.00526	0.643992	1
	221322	0.111675	0.217361	1.66171	0.605181	1
	2697	0.185144	-2.69666	-3.26092	0.514967	1
	3298	0.0479661	0.0812307	3.76838	0.766353	1
	57515	0.0220022	-0.0856898	8.40862	0.625521	1
	5570	0.0961601	0.422749	-1.71247	0.540979	1
	10924	0.0874726	-0.281469	1.30588	0.467335	1
	154215	0.130373	-1.3504	-3.06878	0.640462	1
	7955	0.0895352	0.0848312	-1.42648	0.89742	1
	154214	0.0870332	-0.243363	1.07384	0.548232	1
	7164	0.144894	-0.436652	-1.6775	0.678593	1
	51020	0.0270437	0.0482106	4.94737	0.811447	1
	23493	0.197977	-0.37013	-2.16369	0.853545	1
	135112	0.0298884	-0.071712	5.26534	0.732059	1
	135114	0.0242813	-0.201188	5.18437	0.286998	1
	60487	0.049118	0.181836	2.85348	0.522004	1
	100507136	0.153217	0.606242	-1.54817	0.443145	1
	387103	0.067767	-0.025454	2.20822	0.942529	1
	81847	0.0237258	0.056358	5.29274	0.763959	1
	55862	0.0206612	-0.035293	6.30867	0.838528	1
	387104	0.0989676	0.498866	0.506933	0.258804	1
	387357	0.0278536	-0.0753855	4.90061	0.711808	1
	5796	0.066225	0.353759	1.54487	0.299223	1
	3908	0.154831	0.525816	-0.402935	0.350653	1
	93663	0.0304376	0.109441	6.22697	0.599102	1
	253582	0.388812	-0.671459	-2.16561	0.635928	1
	84456	0.0371966	-0.0927214	3.95962	0.698764	1
	100507183	0.367154	0.492379	-1.61607	0.677108	1
	154075	0.0899137	-0.082439	4.37496	0.82079	1
	114801	0.144405	0.740541	0.470575	0.149634	1
	100507203	0.434329	-2.67509	-3.26267	0.533751	1
	2037	0.0311691	-0.230262	5.00438	0.280882	1
	9465	0.0707379	-0.0110785	2.82056	0.977517	1
	383	0.36091	0.263436	-0.0265779	0.755276	1
	9439	0.0243105	-0.0152491	5.86754	0.936291	1
	5169	0.104011	0.623622	-0.843766	0.295684	1
	5167	0.101648	-0.267684	-1.34224	0.811346	1
	1490	0.249067	0.264723	-1.07341	0.753424	1
	100507254	0.200171	-1.47663	-2.74804	0.347909	1
	26002	0.0928487	0.443153	-0.469915	0.392886	1
	8417	0.0217764	-0.241317	6.54997	0.170731	1
	8876	0.260127	-0.359676	1.61142	0.570086	1
	55350	0.187197	0.435983	0.0025513	0.462174	1
	8875	0.0460755	0.226478	4.07558	0.38791	1
	116843	0.0493648	0.259033	3.37318	0.345614	1
	6206	0.0196048	-0.0693436	8.9515	0.675287	1
	594837	0.128742	1.16502	-1.90058	0.131755	1
	594838	0.168532	0.820845	-1.94261	0.329803	1
	594839	0.119789	1.11901	-1.29213	0.0840008	1
	2070	0.128272	-0.301652	-1.45093	0.719299	1
	9519	0.0414704	-0.0284084	4.09825	0.913285	1
	154091	0.0878922	-0.15339	0.925064	0.719345	1
	6446	0.032456	-0.107681	9.24349	0.61289	1
	154092	0.0196885	-0.165606	6.30817	0.32452	1
	64577	0.178203	0.549876	-0.729089	0.409229	1
	10767	0.0215685	-0.022023	5.69864	0.902648	1
	4602	0.0571566	-0.200066	2.43775	0.513164	1
	54806	0.0320001	0.313323	4.36425	0.152448	1
	100131814	0.24507	-0.374176	-2.67512	1	1
	27115	0.104189	0.080664	1.24926	0.856609	1
	644135	0.127897	-0.459016	-2.36757	0.816394	1
	113115	0.0870506	-0.538558	0.631438	0.201165	1
	9774	0.0195476	0.109362	7.68288	0.509762	1
	9053	0.0711718	-0.0332721	2.08519	0.926775	1
	4217	0.0225011	-0.0160925	6.46366	0.929494	1
	100507390	0.155903	-0.351594	-1.71072	0.780776	1
	5191	0.0567254	-0.0807825	2.27751	0.800081	1
	3459	0.0208764	0.0844839	6.91653	0.623862	1
	100507406	0.210442	-0.748591	-2.74556	0.758832	1
	100507429	0.0883521	0.148871	-0.0389156	0.781643	1
	100130476	0.0729552	-0.125863	1.55113	0.73051	1
	7128	0.019893	0.0991795	9.0722	0.55187	1
	64065	0.0754198	0.0752664	3.17404	0.829403	1
	57221	0.158334	-0.200768	-1.36922	0.912852	1
	23593	0.0430185	-0.126076	4.24182	0.618944	1
	57224	0.089561	-0.338938	1.05887	0.397595	1
	441172	0.103731	-0.413052	-0.917629	0.464737	1
	100507462	0.447871	-0.030218	-2.07432	1	1
	25901	0.0264236	-0.0938826	5.15128	0.634455	1
	345930	0.11869	-1.39598	-0.816325	0.0184754	1
	85021	0.0215879	-0.00633183	5.73877	0.973289	1
	58527	0.0260049	-0.14351	5.61815	0.459782	1
	51696	0.0193531	-0.140721	7.11211	0.395405	1
	167838	0.0971466	0.0834717	1.95804	0.838874	1
	10370	0.021384	-0.0403437	6.08337	0.819199	1
	51534	0.0242883	-0.120316	6.01835	0.51988	1
	57211	0.191384	0.499264	-0.570741	0.432047	1
	3097	0.0186756	-0.0266753	7.36055	0.869962	1
	100507489	0.208476	0.87322	-2.48499	0.470214	1
	51390	0.0670844	0.308052	1.40317	0.376983	1
	134637	0.0594636	0.399853	2.08828	0.208099	1
	8504	0.0381785	0.133947	3.76125	0.581361	1
	2519	0.0236737	0.0156442	6.56025	0.932925	1
	285740	0.171551	-0.0662304	-2.74687	1	1
	9749	0.0272724	0.0429819	5.95018	0.828587	1
	84946	0.0296083	0.115406	5.62174	0.576794	1
	153918	0.192052	0.7342	-3.16269	1	1
	5325	0.0408398	0.273745	3.70033	0.273261	1
	83443	0.0239624	-0.225877	6.53342	0.221133	1
	8676	0.0210986	0.00915868	6.65038	0.958632	1
	7402	0.0228113	0.0573111	7.33741	0.749618	1
	7957	0.0417879	-0.035866	3.52128	0.892895	1
	100507557	0.113451	0.459419	0.399204	0.3352	1
	100289222	0.0937769	0.910603	-1.48676	0.172133	1
	84085	0.0282501	-0.046262	5.26116	0.821573	1
	257218	0.0305987	0.0677202	4.61415	0.752987	1
	10981	0.0351367	-0.232915	4.40761	0.308319	1
	729176	0.0573966	0.0887946	3.2685	0.771058	1
	729178	0.245266	0.751273	0.428223	0.24889	1
	134957	0.0251072	-0.116502	5.19803	0.54455	1
	100507593	0.0742356	-0.353441	0.448411	0.386616	1
	23328	0.0504559	0.0485571	2.64566	0.873062	1
	10090	0.0491687	-0.0788667	3.29609	0.7775	1
	23118	0.0217958	0.161501	7.88604	0.35595	1
	387082	0.148506	0.322247	-2.36921	0.819769	1
	340152	0.0301147	0.33735	4.90379	0.109005	1
	85313	0.0245097	-0.0553698	5.10926	0.772611	1
	116254	0.0286759	-0.00855152	4.87174	0.96962	1
	11104	0.0325898	-0.0613384	4.30181	0.784512	1
	9113	0.0224727	0.0663965	5.56455	0.714793	1
	348995	0.029503	0.0705242	5.12816	0.735464	1
	5110	0.0215473	-0.133738	6.442	0.446059	1
	84918	0.070442	-0.463143	1.35948	0.197526	1
	100507624	0.332367	0.309693	-2.82153	1	1
	80328	0.108733	-0.372082	-2.16301	0.839126	1
	80329	0.164829	-0.859241	-1.86205	0.356221	1
	646024	0.108521	0.908301	-1.90235	0.231464	1
	79465	0.106281	0.798028	-2.07114	0.337114	1
	81706	0.0998378	-0.0419696	-0.436595	1	1
	57480	0.0560191	-0.1019	4.12454	0.724917	1
	25902	0.0503657	-0.181159	3.50119	0.517491	1
	9590	0.0746	0.18839	2.9236	0.577936	1
	57621	0.0225585	-0.118676	5.47963	0.513903	1
	55005	0.0382781	-0.134895	3.97625	0.577062	1
	79624	0.0327578	-0.250207	5.30186	0.25072	1
	80129	0.233999	0.156656	0.351294	0.836679	1
	2099	0.0745859	-0.0642976	1.5906	0.884362	1
	23345	0.0268389	0.0227365	7.44139	0.907233	1
	80177	0.141172	-1.1199	-1.85924	0.201992	1
	26271	0.0434236	0.0935485	3.36227	0.725162	1
	54516	0.0397197	-0.120264	3.70377	0.63015	1
	26575	0.375397	-0.84791	-2.37149	0.563484	1
	26034	0.0291014	-0.102259	5.7816	0.617693	1
	154043	0.102952	0.275389	0.408626	0.554002	1
	22828	0.0197385	-0.0335376	6.554	0.842394	1
	100505519	0.0742382	0.0169625	1.02931	0.976145	1
	26230	0.0958531	0.681843	0.332606	0.122867	1
	100505539	0.0962871	0.365658	-0.0493134	0.446279	1
	51106	0.0481999	0.0766692	3.15079	0.780815	1
	49861	0.0877671	0.182821	-0.962661	0.845569	1
	57492	0.0192766	-0.130033	6.88403	0.432144	1
	729515	0.0353845	-0.184463	4.32957	0.423156	1
	79683	0.0703055	0.0134377	2.70188	0.967442	1
	51429	0.0215585	-0.276414	6.97125	0.113761	1
	8871	0.0279191	-0.206623	4.91161	0.308792	1
	84947	0.0442361	-0.00622686	3.35124	0.986966	1
	404672	0.0357061	0.154467	4.17432	0.506133	1
	100505560	0.0653263	-0.0886318	1.35102	0.817651	1
	56995	0.0215132	-0.173728	5.69037	0.325882	1
	57583	0.0272424	0.132119	5.26893	0.508025	1
	100505581	0.183361	-0.42062	-2.2599	0.839466	1
	6993	0.0432176	-0.214839	5.106	0.389949	1
	94120	0.0552813	-0.0977219	4.62813	0.731187	1
	7430	0.0194075	-0.114497	8.19956	0.487755	1
	202459	0.115836	0.486594	-0.0547182	0.327102	1
	100130967	0.156199	0.613923	-2.74926	0.751521	1
	83861	0.036556	0.148732	4.18253	0.526501	1
	117289	0.0355015	-0.159362	6.61956	0.476958	1
	84624	0.175136	-0.944233	-2.89827	0.712039	1
	6648	0.0367929	0.0464114	9.11582	0.837825	1
	9589	0.0206793	-0.0571978	6.89293	0.739046	1
	100129518	0.104387	-0.837665	-0.605578	0.111249	1
	39	0.0396004	-0.626734	5.89876	0.00846918	1
	6950	0.0201078	-0.0428442	7.06327	0.800191	1
	677806	0.126221	1.5581	-2.42805	0.13543	1
	677812	0.128517	0.386498	-2.48382	0.799015	1
	29074	0.0235382	-0.0865772	5.53393	0.640961	1
	154197	0.104411	-1.81612	-2.36686	0.0877534	1
	4142	0.0920948	-1.21354	-1.39361	0.058489	1
	3482	0.0329297	-0.0806544	10.3318	0.706536	1
	729603	0.102573	0.168886	2.24628	0.674645	1
	6580	0.116339	-0.0422435	0.650903	0.948967	1
	6581	0.21613	-0.465985	-2.36905	0.829726	1
	80350	0.224339	1.03441	-1.16548	0.192075	1
	5340	0.124513	0.824549	-2.90031	0.705478	1
	4216	0.0233576	0.0364448	5.83956	0.843911	1
	56895	0.0660099	0.205064	4.65607	0.506921	1
	79992	0.091669	0.614024	0.369333	0.173672	1
	5071	0.0983847	-0.393751	-0.559838	0.45865	1
	135138	0.10878	-0.308979	-2.54514	1	1
	401282	0.359555	0.738286	-3.16368	1	1
	9444	0.018391	-0.0759439	7.20152	0.638227	1
	6862	0.466186	1.36236	-2.74812	0.409697	1
	113402	0.0255778	-0.0714511	5.27695	0.713043	1
	100289495	0.097287	1.03464	-0.183547	0.0298447	1
	51660	0.0310962	-0.0370228	4.53342	0.866274	1
	6196	0.0309106	-0.417704	6.74863	0.0458663	1
	8635	0.0367467	-0.0611459	6.25433	0.789223	1
	11116	0.049039	0.188934	2.85277	0.500297	1
	1235	0.0376828	-0.540959	4.82552	0.0212114	1
	2853	0.345587	-0.846377	-3.16229	1	1
	83887	0.0980114	-0.771831	-1.45203	0.250654	1
	653483	0.268039	-0.0425723	-3.26253	1	1
	4301	0.0648603	-0.19252	3.99909	0.534116	1
	100505818	0.10613	-0.137845	2.88544	0.732221	1
	100128124	0.270157	-1.73959	-2.97936	0.425653	1
	100505879	0.409669	0.226679	-2.15908	0.876934	1
	3834	0.123778	-3.20082	-3.16171	0.26516	1
	64094	0.204329	1.24291	-3.07073	0.648555	1
	7058	0.0800975	-0.148934	-0.276107	0.792603	1
	253769	0.0788224	0.609109	1.80042	0.0932599	1
	387263	0.0226674	0.00884139	5.60493	0.962784	1
	55274	0.0309352	-0.0263691	4.61414	0.904951	1
	6991	0.169378	1.32115	-1.82222	0.0959739	1
	55780	0.0432431	0.0733527	3.72406	0.77726	1
	401288	0.130369	-1.3504	-3.06878	0.640462	1
	80069	0.183549	-0.84801	-3.16182	1	1
	28514	0.0550432	-0.358756	2.13305	0.244993	1
	84498	0.0220273	-0.000348715	5.55997	1	1
	5689	0.0202898	-0.0117893	7.25588	0.945202	1
	6908	0.0311745	0.0661064	4.39613	0.762312	1
	5134	0.0212776	-0.0556692	5.73083	0.752525	1
	100132858	0.0977904	0.332843	-2.37027	0.811128	1
	100507642	0.0593999	0.494445	4.1693	0.0935893	1
	56975	0.0194442	0.0247532	8.10444	0.881097	1
	442497	0.203758	-0.74237	-2.74687	0.757963	1
	5154	0.0748734	-0.00277582	4.25961	0.99659	1
	100505476	0.256724	-0.35261	-2.16557	0.861245	1
	441307	0.139571	1.24643	-1.05261	0.0456816	1
	5575	0.0324862	-0.285537	4.33935	0.195825	1
	100505500	0.057373	-0.253678	4.28284	0.381652	1
	54919	0.0293441	-0.173911	4.79884	0.404029	1
	23353	0.0245302	0.181499	5.47303	0.336856	1
	51608	0.0238411	-0.0508438	5.59601	0.785714	1
	100505531	0.176822	-0.398976	-0.328557	0.52953	1
	11033	0.0297913	-0.341798	5.23686	0.100618	1
	90639	0.0251054	0.108679	4.97024	0.573714	1
	54905	0.255395	-0.0454679	-3.26279	1	1
	84310	0.0230064	-0.0605323	5.69891	0.741313	1
	442907	0.115112	-0.904455	-2.20869	0.400929	1
	100505551	0.0686616	0.22623	1.43912	0.521726	1
	100505568	0.370221	0.609329	-2.02612	0.569163	1
	115330	0.0549802	0.0357685	2.29481	0.916804	1
	2852	0.0767522	-0.0884808	0.526614	0.83952	1
	90637	0.0982439	0.00658773	4.40655	0.988068	1
	79778	0.0455837	0.588026	3.60606	0.025906	1
	26173	0.0269384	-0.00278151	7.00122	0.989152	1
	7975	0.0229061	-0.0147845	5.70423	0.936911	1
	100128653	0.09704	0.791856	1.11267	0.0591089	1
	202915	0.294531	1.56633	-2.0299	0.117847	1
	84262	0.0333484	0.162355	4.25505	0.46951	1
	114796	0.0468325	0.267087	3.42169	0.31924	1
	260341	0.0844786	-0.195823	-1.26181	0.723411	1
	392617	0.105813	-0.821102	1.39402	0.051628	1
	100505644	0.203955	1.24291	-3.07073	0.648515	1
	8379	0.0239006	-0.332111	5.56314	0.0746125	1
	100128374	0.166981	-1.48744	-2.74548	0.339009	1
	29960	0.0237524	0.0320476	5.30375	0.865525	1
	4521	0.0412733	-0.182167	3.99074	0.465377	1
	29886	0.0287935	-0.279196	5.65509	0.170406	1
	8662	0.0229844	0.0398605	7.8203	0.824747	1
	55501	0.0335468	0.0154963	4.30849	0.948069	1
	100288594	0.124822	0.195636	0.77301	0.686997	1
	3955	0.0184752	0.174121	7.32194	0.281315	1
	221927	0.0258679	0.131392	5.56347	0.498031	1
	23288	0.0306677	0.0291986	4.55015	0.894549	1
	80727	0.0260467	0.00169523	8.94029	0.993077	1
	155185	0.30206	-0.131901	3.12774	0.842146	1
	100505712	0.234498	0.394779	-2.48408	0.814456	1
	2768	0.0264357	-0.0725987	7.40959	0.706819	1
	84433	0.0228439	-0.113572	6.61226	0.528999	1
	221935	0.294376	0.618348	-0.841817	0.457255	1
	221937	0.0204821	-0.022792	6.13397	0.895465	1
	9907	0.0231082	-0.170891	6.15867	0.347731	1
	55698	0.084652	-0.409806	0.121554	0.363666	1
	56903	0.130231	-2.02257	-2.89831	0.247996	1
	441191	0.0270268	-0.0282281	4.84367	0.890595	1
	57786	0.0247503	0.0805828	5.09984	0.674283	1
	389458	0.115925	-0.279195	-2.42417	1	1
	645700	0.208934	0.188307	0.951661	0.74442	1
	26100	0.0204958	-0.162685	6.79564	0.340436	1
	222962	0.106219	-1.19346	-0.642173	0.0235829	1
	84629	0.0209799	-0.0184559	7.21645	0.915081	1
	100129484	0.21658	-0.125826	-1.23347	0.928669	1
	80028	0.0377519	-0.0685382	4.20331	0.775562	1
	693174	0.137612	0.479867	-2.61047	0.778284	1
	60	0.0271395	0.264591	11.4397	0.173656	1
	6624	0.0312551	0.0585538	6.50225	0.781248	1
	54476	0.0213666	-0.0995601	6.53639	0.568645	1
	401303	0.0689438	-0.0722589	3.74963	0.823568	1
	654231	0.146505	-0.0607489	-0.137356	0.96064	1
	51622	0.0384492	0.00819285	4.1852	0.976203	1
	222967	0.16715	-0.0562663	-2.61173	1	1
	5395	0.0408131	-0.150551	3.77149	0.547574	1
	7965	0.0431028	0.0157128	4.12944	0.954519	1
	27102	0.0181863	-0.143201	7.1074	0.372546	1
	84132	0.0304518	-0.0436952	4.70254	0.839563	1
	9265	0.0338461	-0.0655659	4.94501	0.770161	1
	84792	0.0338621	-0.113803	4.23247	0.616026	1
	5879	0.0189833	-0.122385	7.28707	0.455108	1
	100505846	0.0808037	0.276014	0.00832185	0.581071	1
	221955	0.0314477	0.0329341	4.95767	0.88059	1
	11014	0.0295001	-0.182667	6.88601	0.37097	1
	392862	0.138507	0.366287	-1.07118	0.64191	1
	55146	0.0267654	-0.179767	4.88816	0.366521	1
	79034	0.0233896	-0.0958144	5.42921	0.604864	1
	54753	0.0444432	-0.255452	3.58875	0.32982	1
	7559	0.0222816	0.0722588	5.60145	0.689149	1
	100505863	0.10291	0.233585	-2.67716	1	1
	441194	0.0552833	0.0914594	2.50757	0.775905	1
	728194	0.219188	-0.945272	-2.89801	0.717446	1
	221960	0.0336309	-0.0822285	4.22231	0.71749	1
	100131257	0.252236	1.75828	-2.61224	0.179132	1
	56913	0.0443612	0.0651393	4.33023	0.800645	1
	100505904	0.278789	-0.283815	-2.42308	1	1
	340267	0.171183	0.441559	-2.98186	1	1
	54468	0.0290629	0.207049	5.12712	0.314842	1
	6119	0.046956	-0.0380836	3.62192	0.889333	1
	729852	0.033326	-0.0932309	4.18747	0.680141	1
	100505921	0.206789	-1.15243	-1.61242	0.176333	1
	113263	0.0397109	-0.0929821	4.78564	0.700913	1
	3382	0.102349	0.224869	0.160164	0.676828	1
	4697	0.0225988	0.0804286	6.47118	0.654613	1
	9678	0.0311654	0.000784734	4.92837	1	1
	100505960	0.145709	1.11906	-2.82297	0.489477	1
	221981	0.0838799	0.12352	-0.423708	0.831063	1
	54664	0.0279084	-0.0991245	5.3701	0.623498	1
	221806	0.0942972	0.665412	-0.765891	0.231675	1
	85477	0.0596038	-0.629593	2.09403	0.0464883	1
	10124	0.0475008	-0.0493736	3.5835	0.860448	1
	2115	0.172282	-0.708275	-2.15856	0.56873	1
	729920	0.0844391	0.0230804	-0.785712	1	1
	100506025	0.244804	-0.0570091	-3.26168	1	1
	25928	0.186612	2.63369	-3.26265	0.515082	1
	57037	0.0349981	-0.0210059	4.08173	0.931567	1
	28969	0.0315652	0.0560837	5.42972	0.794373	1
	27075	0.110489	0.172917	1.74694	0.6927	1
	196	0.0224322	0.0618852	6.12515	0.731079	1
	23161	0.0282598	0.15789	5.47711	0.434995	1
	221823	0.087873	0.0489814	-1.8607	1	1
	9734	0.0637311	0.406239	4.12872	0.183404	1
	7291	0.389151	-2.69401	-3.26139	0.530454	1
	221830	0.0360816	-0.130058	4.67839	0.573482	1
	346389	0.0788671	0.0372836	0.610713	0.939189	1
	100506098	0.194215	0.49639	-1.85986	0.554661	1
	100506130	0.329285	-0.185431	-2.11937	1	1
	3696	0.0765947	0.0876901	1.24928	0.837398	1
	340273	0.517496	-3.22571	-3.16013	0.309551	1
	222901	0.0224383	-0.0182437	6.72174	0.919193	1
	6671	0.0256096	-0.142866	5.15346	0.461756	1
	8701	0.146309	-0.303582	-1.89759	0.872272	1
	55536	0.0415052	-0.137331	3.58672	0.589835	1
	9771	0.0831444	-0.382535	0.778206	0.346406	1
	256227	0.263401	-0.5135	-1.8196	0.690809	1
	100506178	0.109854	1.01729	-2.26278	0.270958	1
	541472	0.122748	0.884468	-2.31509	0.3674	1
	3569	0.134411	0.166733	-1.40134	0.905738	1
	54543	0.0196398	-0.092	7.20514	0.58106	1
	692210	0.199321	-1.3412	-3.06978	0.648021	1
	84668	0.0363646	0.0209087	4.1236	0.932395	1
	55975	0.0321392	-0.0842304	4.50526	0.702382	1
	11097	0.0392571	0.113122	4.03424	0.643279	1
	10457	0.0927862	-1.00491	9.85671	0.00575013	1
	115416	0.0392303	0.0105165	3.84725	0.970394	1
	10643	0.136869	-0.645857	0.400377	0.197361	1
	256355	0.101234	1.21777	-1.07318	0.0366972	1
	29896	0.0242414	0.0897989	5.47138	0.633599	1
	1197	0.0587072	0.256461	2.88436	0.39841	1
	90693	0.0453769	-0.108198	3.23661	0.688526	1
	340277	0.0669312	0.353254	1.38902	0.320472	1
	56164	0.127711	0.612263	-2.02701	0.469913	1
	51678	0.0555501	-0.283593	2.2667	0.35549	1
	26031	0.0348219	-0.122506	4.43577	0.591663	1
	54205	0.0269086	0.0714179	6.82157	0.714611	1
	136895	0.0396143	-0.243312	3.59662	0.324442	1
	9603	0.0479159	0.290773	4.00525	0.277147	1
	3181	0.0190319	0.0505486	9.54531	0.756444	1
	11335	0.0202558	-0.0303685	6.59231	0.858999	1
	29887	0.0603141	-0.15485	6.29107	0.596011	1
	100289338	0.105917	1.24874	-2.54673	0.269044	1
	441204	0.158916	0.428599	-2.21291	0.689738	1
	9808	0.126944	-0.942458	-2.89897	0.705802	1
	285941	0.199524	1.12574	-2.82205	0.501364	1
	8935	0.0234757	-0.0609037	6.83359	0.73906	1
	3198	0.0797944	0.783356	1.38495	0.0367305	1
	100506311	0.079728	0.630283	2.71154	0.072078	1
	3199	0.141293	-0.434972	-2.82081	1	1
	3200	0.169145	-0.905728	-2.21085	0.42705	1
	285943	0.0934783	0.0466521	-1.86029	1	1
	3201	0.180624	1.055	-1.71264	0.171405	1
	100133311	0.249601	-0.0536268	-3.26132	1	1
	3202	0.0823284	-0.00685863	-1.23601	1	1
	3203	0.43566	-2.67505	-3.26267	0.533847	1
	3204	0.15134	-0.0550305	-3.06999	1	1
	3205	0.106328	-0.106317	-0.382732	0.897281	1
	3206	0.090535	0.0345229	-0.210445	0.951418	1
	221883	0.178787	-2.68841	-3.26203	0.514468	1
	11112	0.0294106	-0.0031426	4.98811	0.990377	1
	8887	0.0199803	-0.0132406	7.87786	0.937472	1
	221895	0.0552244	-0.218105	4.62323	0.441432	1
	100128081	0.209176	0.887528	-2.48642	0.470441	1
	9586	0.0571327	-0.098079	1.90097	0.761461	1
	401317	0.0820235	-0.181515	0.360691	0.691119	1
	54504	0.0844353	-0.930251	3.72387	0.00855703	1
	1124	0.0871427	-0.22199	2.42818	0.548272	1
	646762	0.0537817	0.0108213	2.39338	0.977481	1
	442524	0.113039	-0.0576538	-2.61071	1	1
	9805	0.0280529	-0.0720547	5.2853	0.722975	1
	55033	0.0625055	0.501586	1.9066	0.123913	1
	84725	0.0608088	0.168608	1.73082	0.619962	1
	222166	0.0440038	0.198404	4.49396	0.435958	1
	223082	0.0239927	0.0482906	5.96882	0.795974	1
	222161	0.0381452	0.0123711	4.40522	0.962084	1
	100506516	0.120139	0.0882449	-0.381985	0.9012	1
	100506535	0.169163	0.146208	-2.42633	1	1
	10392	0.0305024	0.0352181	4.65285	0.871283	1
	79017	0.0271007	0.038097	5.28919	0.849579	1
	100287825	0.249491	-0.994415	-2.67376	0.574749	1
	401320	0.0761764	0.697977	3.05066	0.0404614	1
	2617	0.0224151	-0.139597	7.17449	0.432838	1
	1395	1.12937	0.244804	-2.5478	1	1
	100506602	0.285426	-0.276869	-2.42459	1	1
	11185	0.202644	1.74632	-2.11917	0.0658192	1
	84182	0.0872503	-0.182747	-0.209574	0.757919	1
	358	0.105408	-0.0673363	-2.06959	1	1
	10842	0.290518	1.25646	0.873561	0.0663017	1
	5137	0.175912	-0.563291	-2.98211	1	1
	23658	0.0359945	0.137359	4.25916	0.555384	1
	23080	0.0218918	0.0336484	5.64332	0.85168	1
	441208	0.245311	0.954228	-1.21144	0.257214	1
	401321	0.276796	-0.199633	0.566857	0.779609	1
	25948	0.0202527	-0.0787183	6.21321	0.645148	1
	441212	0.0772695	-0.00555184	1.28477	1	1
	11328	0.167973	-0.402471	0.594879	0.456618	1
	51251	0.0517294	-0.0082829	4.03108	0.980491	1
	6100	0.0420365	0.0289446	3.49672	0.915452	1
	27241	0.0432105	-0.0614949	3.72719	0.817298	1
	55025	0.11145	4.2651	-2.82322	0.0221441	1
	168667	0.248402	-0.0522064	-3.26215	1	1
	23333	0.0368437	-0.297621	4.55207	0.201816	1
	57057	0.17214	-0.939849	-2.89854	0.711661	1
	64224	0.0237918	-0.141609	6.04428	0.44373	1
	100506725	0.225417	3.13735	-3.16354	0.277157	1
	989	0.0237826	-0.124141	7.53929	0.497509	1
	80820	0.0517371	-0.136891	4.54657	0.61895	1
	23366	0.130206	-0.0091725	-0.923988	1	1
	54443	0.210718	0.110393	-0.859473	0.943721	1
	313	0.0730112	-0.094066	5.69965	0.770735	1
	9844	0.0230987	-0.0625719	6.2738	0.731166	1
	100302113	0.181654	2.63621	-3.2623	0.514693	1
	353345	0.0790372	0.0942251	1.0366	0.815974	1
	51314	0.100698	0.0732722	-0.226733	0.905458	1
	6424	0.231364	0.320506	-2.82191	1	1
	54749	0.0861727	-0.514451	0.551868	0.217691	1
	83930	0.0241576	-0.0681854	5.62543	0.716826	1
	6967	0.120386	0.0828308	3.12765	0.844837	1
	6969	0.24272	0.831564	-2.90109	0.720227	1
	6972	0.185204	-0.299957	-1.00741	0.679037	1
	445347	0.107448	-0.182577	1.6879	0.665705	1
	6968	0.150595	-0.0654575	-2.36869	1	1
	6971	0.0807046	-0.156229	-0.783291	0.78889	1
	6983	0.172141	0.0279691	1.21771	0.970402	1
	6982	0.130853	0.025977	1.88701	0.957492	1
	100506776	0.053151	0.191443	4.03818	0.495484	1
	6978	0.172902	0.0767943	2.06348	0.892956	1
	6977	0.109995	0.547349	1.16879	0.204302	1
	6976	0.0606078	0.0310772	2.13729	0.936772	1
	6974	0.143084	0.460211	0.177657	0.369556	1
	273	0.103969	0.240084	-1.1887	0.742638	1
	340286	0.158248	1.06953	-2.6109	0.401165	1
	27072	0.0207726	-0.0691531	6.5123	0.688619	1
	57002	0.0503536	0.0779414	2.54909	0.793031	1
	646999	0.163481	-0.934806	-1.3708	0.227251	1
	5898	0.0207963	-0.402255	6.7548	0.0193944	1
	349114	0.066413	0.176835	2.61401	0.586223	1
	8621	0.019483	0.0134623	6.60991	0.936575	1
	136647	0.035922	-0.106274	4.31772	0.648261	1
	79783	0.0876527	-0.383869	-1.23635	0.488317	1
	3624	0.12463	0.284047	6.78172	0.49805	1
	285954	0.157052	0.712973	-0.493648	0.216043	1
	2737	0.118765	-0.0463772	-0.175854	0.956222	1
	79020	0.0431725	0.0272347	3.76584	0.920275	1
	5683	0.0248206	0.0157716	6.83901	0.933506	1
	64983	0.029819	0.0937934	5.06906	0.654398	1
	23072	0.339566	-0.842964	-3.16204	1	1
	9263	0.0219487	0.064955	7.02262	0.712793	1
	55744	0.0318575	0.119687	4.36589	0.585618	1
	644	0.0364512	0.174657	5.40214	0.445713	1
	64951	0.0308908	-0.109624	5.31829	0.60507	1
	55665	0.0264276	-0.01599	5.17195	0.937712	1
	51619	0.0385262	-0.0573018	4.00851	0.815115	1
	84820	0.0449665	0.19631	3.37932	0.458893	1
	285955	0.0870963	0.409867	0.275804	0.362604	1
	100287164	0.227194	-0.483085	-2.02127	0.639767	1
	401331	0.0593668	-0.138051	2.33071	0.662567	1
	255031	0.0625698	-0.0385925	1.85967	0.910399	1
	28988	0.0201796	-0.0230986	7.73689	0.891342	1
	5224	0.097314	0.0881637	-0.355611	0.896269	1
	100506936	0.0732134	0.360634	0.886112	0.337985	1
	27434	0.0308524	0.134017	4.67135	0.531641	1
	165	0.0601915	0.165544	2.47391	0.601437	1
	5425	0.0373447	-0.100898	5.44053	0.663848	1
	58498	0.391412	-2.69402	-3.26139	0.53062	1
	2645	0.135516	0.266359	-1.54502	0.70055	1
	10652	0.0192152	-0.0805706	7.23386	0.625318	1
	816	0.188256	-0.157353	-1.71204	1	1
	23386	0.0207759	-0.102312	6.49961	0.552737	1
	29881	0.378836	2.55675	-2.67759	0.0968465	1
	54606	0.0219006	0.138182	6.02194	0.436652	1
	222068	0.021619	-0.0756991	5.76405	0.66997	1
	4967	0.0223825	-0.0379073	7.97909	0.830862	1
	83637	0.0224445	-0.00466538	6.85012	0.979862	1
	5478	0.0205422	-0.0840008	7.73164	0.621309	1
	94239	0.0204513	-0.0875111	6.79079	0.608105	1
	5814	0.0243863	0.00455192	6.33676	0.981504	1
	64005	0.0206257	-0.178842	6.40479	0.297869	1
	285958	0.0359681	0.12826	4.08995	0.583722	1
	677798	0.103857	1.43519	-1.29083	0.0223825	1
	83605	0.0206532	-0.132052	6.79416	0.440946	1
	100128364	0.172165	0.824527	-2.90047	0.711664	1
	23148	0.23915	0.316488	-2.82209	1	1
	9238	0.023654	0.05357	6.05124	0.77225	1
	654319	0.0908328	0.775454	-1.64422	0.234827	1
	677796	0.131726	0.353253	-1.51745	0.613003	1
	677795	0.136726	-0.0599538	-2.74799	1	1
	10268	0.185034	-2.69666	-3.26092	0.514958	1
	107	0.210959	-0.473355	-2.02523	0.743187	1
	641977	0.062912	0.552753	2.20237	0.0855781	1
	100507256	0.207914	-0.0798928	-1.98163	1	1
	100506986	0.373645	-1.00017	-2.4846	0.517547	1
	3486	0.0647063	-0.390891	3.21136	0.215363	1
	64759	0.0249186	-0.177649	8.78684	0.341173	1
	168507	0.136597	0.449651	-0.552453	0.420621	1
	3364	0.0309018	-0.0692766	4.65556	0.748481	1
	256979	0.203117	1.24184	-3.06951	0.648426	1
	136288	0.188976	0.591346	-1.82322	0.469304	1
	7378	0.0223901	-0.243551	7.0797	0.171123	1
	154664	0.227334	0.594143	0.594494	0.338343	1
	168448	0.150877	0.245778	-1.42968	0.814242	1
	10320	0.0183248	-0.106125	8.85723	0.507374	1
	100507042	0.168189	-0.0558309	-2.36911	1	1
	63979	0.0432279	0.0743296	3.53043	0.775154	1
	1644	0.239022	3.13936	-3.16328	0.278733	1
	2887	0.0627145	-0.39019	2.6459	0.213763	1
	23242	0.190526	0.660845	-0.312825	0.286175	1
	100131871	0.12443	0.823347	-2.90056	0.705467	1
	23480	0.0456401	-0.0883099	5.17267	0.731646	1
	55915	0.0341689	-0.0434169	4.22375	0.8518	1
	81552	0.0235513	-0.168317	6.05359	0.360036	1
	360132	0.259843	-1.73182	-2.98038	0.423904	1
	730376	0.109416	0.370659	-2.1149	0.694579	1
	100507269	0.0997795	0.555727	-1.94143	0.479708	1
	100128326	0.176684	-0.574168	-2.98056	1	1
	346288	0.177759	2.6344	-3.26255	0.514387	1
	349075	0.0875039	0.133087	0.967016	0.770758	1
	51373	0.0454726	-0.0432206	3.29045	0.879856	1
	2631	0.0223941	-0.0363697	6.01681	0.840505	1
	5723	0.0587446	-0.158945	3.0052	0.606344	1
	908	0.0243009	-0.0309998	7.59332	0.867188	1
	25870	0.0235824	-0.0952108	7.15321	0.601947	1
	5260	0.115495	0.192753	-0.372606	0.755267	1
	51142	0.0210755	-0.0934195	7.2727	0.588423	1
	389493	0.107523	-1.3109	-2.3674	0.230507	1
	100289196	0.207296	3.51659	-3.06991	0.150439	1
	442319	0.0994684	0.461637	-0.918412	0.459986	1
	728927	0.0457776	-0.0335113	3.22956	0.90287	1
	649395	0.0512178	0.00158442	3.51447	1	1
	340252	0.0634166	-0.218102	2.48482	0.496651	1
	641746	0.416908	2.63898	-3.2622	0.532485	1
	51427	0.0415233	-0.00792826	4.65873	0.977249	1
	7697	0.059203	0.0473395	2.7669	0.882384	1
	168474	0.105605	-0.294068	-0.880887	0.595054	1
	441239	0.131273	2.86134	-2.54835	0.0226071	1
	10793	0.0533122	-0.151272	2.45302	0.613676	1
	51351	0.0867402	0.375254	3.51813	0.29562	1
	2086	0.153362	0.453154	3.04352	0.340237	1
	643180	0.0757673	0.195905	1.44979	0.602054	1
	285905	0.137574	-0.35092	0.238112	0.501197	1
	168374	0.0469111	0.0329441	4.31994	0.902905	1
	644619	0.0987015	0.108523	-0.532569	0.884826	1
	643253	0.0702911	0.424759	2.27904	0.210763	1
	677807	0.278496	1.57995	-2.67999	0.261132	1
	84214	0.138608	-0.0643444	-2.74756	1	1
	154807	0.0495254	-0.043205	3.58466	0.878849	1
	2990	0.021888	0.100715	6.00243	0.570983	1
	435	0.0330815	-0.0850957	4.19401	0.705733	1
	27297	0.0234694	0.00607248	5.4007	0.975773	1
	8460	0.0648237	0.123354	4.1661	0.690636	1
	285908	0.0627764	0.663104	2.27908	0.0381935	1
	100289098	0.0953273	-0.289237	-0.0591954	0.545777	1
	493754	0.0271388	0.102784	4.78639	0.609956	1
	154881	0.0273566	0.117147	5.42276	0.557731	1
	27342	0.0236537	-0.00300228	5.48385	0.989345	1
	729156	0.149929	1.11215	-2.82189	0.490436	1
	644794	0.0963982	0.345534	1.55919	0.401116	1
	55069	0.0183572	-0.0613442	7.27824	0.703836	1
	51119	0.0214146	0.0308279	5.65382	0.862813	1
	55253	0.0301112	0.0385486	4.59713	0.858255	1
	100507456	0.141102	1.61841	-2.983	0.402775	1
	5382	0.138379	-0.129124	-0.393437	0.857739	1
	64940	0.0544693	-0.123457	2.46412	0.687835	1
	26053	0.0357311	-0.228055	5.4988	0.314372	1
	83698	0.121188	-0.623239	-1.86071	0.516184	1
	441250	0.205103	0.121365	3.15856	0.826959	1
	155370	0.0329219	0.274036	4.58098	0.214598	1
	441251	0.0982622	0.378236	-0.787985	0.490905	1
	9883	0.0240879	-0.0290223	6.24322	0.876617	1
	260294	0.109458	0.573446	2.2793	0.166148	1
	378108	0.215495	0.627192	-1.1161	0.448372	1
	100507615	0.425225	1.77814	-2.61186	0.221462	1
	442578	0.0989633	0.0860897	1.06129	0.854861	1
	100093631	0.0457468	-0.0675969	3.53345	0.803283	1
	654816	0.0672975	-0.132452	3.99728	0.674745	1
	401375	0.154543	-0.212751	-2.02326	1	1
	55695	0.0292098	0.0642	4.69944	0.760212	1
	135892	0.120028	-0.56631	-2.98165	1	1
	8468	0.167597	1.91177	-2.89999	0.255938	1
	8326	0.197191	-1.49355	-2.11047	0.144871	1
	9031	0.0182465	-0.0524239	7.39074	0.744369	1
	9275	0.0214183	-0.0690343	5.92274	0.695599	1
	26608	0.0279291	-0.0616265	4.87195	0.763702	1
	51085	0.247425	1.00264	-1.98674	0.27886	1
	155382	0.201019	-1.24419	-2.81932	0.501684	1
	84277	0.0408619	-0.101573	3.69166	0.690657	1
	114049	0.0239116	-0.0319841	5.48108	0.865858	1
	6804	0.127132	0.406601	0.853271	0.3997	1
	100505484	0.191527	0.733489	-3.16279	1	1
	171022	0.0999788	1.03916	-2.4267	0.314801	1
	83451	0.0457596	0.0605943	3.1384	0.831274	1
	1364	0.183193	-0.847999	-3.16182	1	1
	155368	0.283482	-0.162268	-1.5756	0.916473	1
	2006	0.33694	-0.0916868	-2.36677	1	1
	3984	0.0204194	-0.13111	8.16692	0.43856	1
	7458	0.0200451	-0.0735399	7.86609	0.661484	1
	693175	0.120871	1.03703	-1.51881	0.143135	1
	7462	0.0393486	0.089555	6.62186	0.704059	1
	5982	0.0314545	-0.00797598	4.55709	0.974081	1
	7461	0.0288959	-0.262882	5.43492	0.198676	1
	9569	0.0422208	-0.472295	3.71855	0.0623827	1
	100505599	0.178434	-2.68842	-3.26203	0.51444	1
	2969	0.0267625	0.0309384	6.24347	0.875319	1
	653361	0.0655641	-0.199802	6.53878	0.511017	1
	84163	0.0732043	0.577213	0.980982	0.124603	1
	442582	0.0690995	0.0837405	1.53533	0.824143	1
	5383	0.0919799	0.0967523	0.262281	0.857056	1
	389523	0.161567	0.318216	-2.36801	0.821819	1
	100505669	0.125048	-0.132734	-1.13495	0.841647	1
	81554	0.0387563	0.00932421	3.91655	0.974333	1
	389524	0.0648562	-0.0218812	1.35082	0.979506	1
	654817	0.0713155	-0.193676	5.28322	0.543769	1
	2970	0.0558222	-0.00938017	2.56579	0.980235	1
	653375	0.131481	-0.2655	-0.39089	0.629447	1
	729438	0.089607	-0.867509	-2.36786	0.468019	1
	5380	0.174655	0.830708	-2.90084	0.711978	1
	54441	0.102098	0.598361	0.453454	0.187079	1
	100505688	0.230642	1.91265	-2.26435	0.0679089	1
	541473	0.146649	-0.885303	-1.3164	0.2317	1
	375593	0.125964	1.78216	-1.90049	0.0256343	1
	155400	0.0746763	0.588286	2.97403	0.0812538	1
	100101267	0.0210719	-0.169699	5.96828	0.330535	1
	100505717	0.112503	1.91805	-2.54642	0.0928844	1
	442590	0.09545	0.714638	-0.841104	0.211372	1
	5387	0.0698414	0.305516	1.69676	0.379724	1
	3092	0.0295911	0.198387	6.26061	0.33356	1
	10344	0.124429	0.824548	-2.90031	0.705466	1
	6369	0.04201	0.309555	11.6593	0.201093	1
	57414	0.0233577	0.16119	7.93968	0.373246	1
	5447	0.0222706	-0.0428986	7.51408	0.808989	1
	677801	0.124675	1.91345	-2.90095	0.246798	1
	83862	0.0267698	0.0481943	4.86191	0.81075	1
	51657	0.0283134	0.0718807	5.42927	0.723569	1
	4191	0.0219041	0.0233896	7.28276	0.894627	1
	222183	0.150931	0.578768	-1.64226	0.420556	1
	3315	0.0448696	-0.234335	6.02409	0.353022	1
	7532	0.0242867	-0.065755	8.29872	0.721569	1
	136853	0.0814621	0.431456	-0.212982	0.343784	1
	7784	0.0840034	-0.064187	-0.0239516	0.955698	1
	113878	0.0303366	-0.143262	4.98904	0.497376	1
	619190	0.195846	0.496039	-2.31635	0.675443	1
	80761	0.151057	0.103216	-0.145866	0.883611	1
	100288807	0.130563	-0.973186	-2.67694	0.546131	1
	100133091	0.0937468	0.114368	0.612064	0.829999	1
	22932	0.0686766	-0.0330697	1.99309	0.934148	1
	441263	0.0609739	0.0651972	1.71975	0.851793	1
	100132581	0.290957	3.50869	-3.07085	0.160422	1
	100132832	0.118752	-0.153654	0.0157587	0.771395	1
	100505767	0.200474	-0.284577	-1.02	0.750777	1
	57639	0.0982239	0.373075	2.31033	0.336475	1
	10875	0.0421555	0.515562	8.3755	0.0341025	1
	54103	0.05986	0.0877926	5.02405	0.765099	1
	5782	0.0269017	0.0471636	7.73119	0.808417	1
	100505854	0.0621201	-0.0424327	2.36843	0.90337	1
	222194	0.0270695	-0.0456538	5.13907	0.820777	1
	85025	0.0402675	-0.180872	4.09931	0.462781	1
	57157	0.0305919	0.13038	5.12911	0.53742	1
	9863	0.079883	-0.736195	-0.496204	0.128334	1
	100505881	0.119118	-0.105222	-0.435491	0.897231	1
	100505895	0.135906	-1.38568	-2.15893	0.160759	1
	2770	0.0939763	0.0873242	-0.408436	0.891477	1
	948	0.0496197	0.540654	8.84904	0.0405441	1
	10512	0.0256057	0.154491	5.03746	0.426995	1
	3082	0.108601	-0.615205	-0.380502	0.245328	1
	27445	0.0884878	0.145798	-2.42551	1	1
	10371	0.283673	0.244259	-1.48131	0.84471	1
	223117	0.12032	-0.920816	-1.54556	0.232707	1
	2913	0.276408	1.62277	-2.98291	0.426707	1
	222223	0.0791755	-0.13931	3.19516	0.688111	1
	100505932	0.0965844	0.567807	-1.4847	0.353664	1
	9988	0.0289713	0.316646	5.68805	0.120907	1
	100505951	0.121106	0.188233	-0.963246	0.784704	1
	79161	0.0259275	-0.0861337	5.17008	0.659568	1
	11257	0.0478197	-0.069803	2.76198	0.80653	1
	54677	0.0531246	-0.277277	2.99832	0.335809	1
	5244	0.0977009	0.275323	2.44548	0.483663	1
	5243	0.0438217	0.0175512	5.05841	0.945824	1
	154661	0.109476	-0.0699031	-1.67522	1	1
	55972	0.0236683	-0.171865	5.54594	0.354563	1
	10926	0.0332649	-0.204663	4.2879	0.360341	1
	53616	0.0904021	-0.154741	0.740182	0.713125	1
	6717	0.0303379	-0.00546999	5.04541	0.982197	1
	79689	0.149613	0.982321	2.2423	0.0402779	1
	442523	0.186434	2.63369	-3.26265	0.515068	1
	26872	0.100061	-0.924647	-2.06869	0.333326	1
	79846	0.140294	1.61445	-2.98238	0.402624	1
	85865	0.0406332	-0.0117103	4.13108	0.966358	1
	9069	0.0510661	0.0284644	4.03158	0.920139	1
	100507508	0.0698109	0.361062	1.46422	0.31733	1
	5218	0.0230969	0.226132	6.36123	0.21303	1
	8321	0.0774386	0.188626	3.79913	0.577765	1
	7978	0.0431732	-0.0181323	3.99377	0.947535	1
	10142	0.0227393	0.238653	6.43316	0.185118	1
	613126	0.147641	0.118695	-2.31459	1	1
	889	0.0268495	0.130451	5.23173	0.510711	1
	54467	0.0230717	0.0335347	5.77822	0.855434	1
	57798	0.0274258	-0.0149202	4.99694	0.943454	1
	30816	0.105676	0.997746	-0.629771	0.0656818	1
	5189	0.0323349	0.0216044	4.74247	0.92374	1
	84060	0.0387212	0.0398884	3.91636	0.872712	1
	84849	0.0933013	-0.215567	-0.0213808	0.66939	1
	257415	0.0670572	0.00386174	1.8817	1	1
	1021	0.027313	-0.106927	4.87444	0.595675	1
	54809	0.0299012	0.100154	6.41034	0.627136	1
	219285	0.144896	0.275791	6.64696	0.542119	1
	253012	0.22979	3.14304	-3.16284	0.277664	1
	55610	0.0238913	-0.116986	5.3211	0.532581	1
	7980	0.0761526	0.15724	3.2217	0.642716	1
	2791	0.060905	0.178748	1.49468	0.613885	1
	10282	0.0406005	-0.00101602	4.10618	1	1
	1278	0.248636	0.924178	-1.17008	0.231968	1
	64921	0.0470202	-0.15407	4.20759	0.560647	1
	8910	0.224591	-0.0467918	-0.101541	0.967756	1
	23089	0.146244	0.272559	1.77165	0.574703	1
	55607	0.107665	-0.0936029	0.0699358	0.847301	1
	5445	0.0589938	0.0580866	2.65751	0.85557	1
	5166	0.0312399	0.298381	4.95629	0.163342	1
	1780	0.107375	-0.587872	-1.26073	0.375351	1
	10165	0.034198	-0.104946	5.7818	0.635557	1
	100506093	0.202253	0.988648	-1.04668	0.184899	1
	100506136	0.090195	0.546971	-0.981589	0.376002	1
	7979	0.0237559	0.028573	5.65182	0.879116	1
	1749	0.33132	-0.85334	-3.16101	1	1
	57001	0.0487628	-0.0922603	2.76138	0.754888	1
	6863	0.451047	2.62882	-3.2629	0.534959	1
	440	0.0659329	-0.392277	4.57182	0.203987	1
	389538	0.0460879	-0.129227	3.10987	0.637895	1
	4951	0.240924	-2.33719	-2.4207	0.062182	1
	22853	0.0211183	0.0978949	5.94948	0.575699	1
	168620	0.3366	-2.34728	-2.41942	0.0595052	1
	25851	0.0313282	-0.0126549	5.67816	0.95394	1
	25798	0.0343867	-0.35534	7.09469	0.1065	1
	55971	0.0811363	-0.209718	1.06743	0.592759	1
	4885	0.666461	-0.482819	-1.90579	0.755353	1
	222865	0.117506	1.40646	-2.48536	0.190949	1
	8295	0.0206326	0.0211315	7.48564	0.901916	1
	57154	0.0211815	0.063272	5.76251	0.719173	1
	402569	0.223042	1.05441	-2.6109	0.421074	1
	10552	0.0239497	0.0200049	5.4813	0.91634	1
	10095	0.0188245	0.00654935	9.18585	0.967923	1
	11333	0.0230983	-0.0304495	6.4583	0.867602	1
	8896	0.0224753	-0.00436695	5.6584	0.982656	1
	26024	0.0352663	0.0402239	4.21349	0.86464	1
	10898	0.0271245	-0.0272606	5.05994	0.893489	1
	9551	0.0261589	-0.00632544	6.25024	0.974895	1
	100506180	0.101937	0.46072	-0.429135	0.380819	1
	285989	0.0627064	0.135188	2.44927	0.683987	1
	84124	0.0252764	-0.043895	5.35123	0.820514	1
	23660	0.0305026	-0.00767373	4.75761	0.974537	1
	221786	0.0464501	0.0131782	3.1352	0.970571	1
	79027	0.0220428	0.212603	6.69726	0.229651	1
	100506199	0.101894	-0.225976	-1.04634	0.691459	1
	221785	0.0253611	-0.145239	5.00586	0.453616	1
	1577	0.0745079	0.716249	-0.0288067	0.100993	1
	1551	0.276169	0.611024	-2.26083	0.573288	1
	1576	0.215346	0.491816	-2.61101	0.789391	1
	81392	0.12173	0.448271	-2.98214	1	1
	89122	0.021821	-0.154329	6.00226	0.384215	1
	349149	0.243571	1.31617	-2.31433	0.21885	1
	563	0.31265	0.830495	-2.90143	0.728087	1
	7586	0.0224	0.118361	5.84849	0.510816	1
	7589	0.0575706	-0.127283	2.52384	0.678243	1
	7551	0.0246863	0.0144456	5.10335	0.942129	1
	10980	0.0238303	-0.0456878	5.93153	0.806177	1
	4176	0.0252216	-0.0135353	5.97673	0.944472	1
	407014	0.143243	0.859445	-1.4268	0.194118	1
	407050	0.258991	0.881916	-2.48514	0.485993	1
	406900	0.237904	-0.343693	-2.67778	1	1
	9179	0.0471218	0.0264352	2.84659	0.929246	1
	6878	0.0258726	-0.171952	5.56902	0.374505	1
	245812	0.0441115	-0.0239422	3.8421	0.930428	1
	255374	0.0696291	-0.398983	0.59051	0.310965	1
	389541	0.0249184	-0.0879187	6.12609	0.641981	1
	55262	0.0263922	0.0978661	4.99122	0.621292	1
	79690	0.126376	-0.165528	2.07084	0.711654	1
	221914	0.14899	0.88088	0.560222	0.0893357	1
	10734	0.0674258	0.296136	1.8024	0.394841	1
	352954	0.0532026	0.0389823	3.94672	0.89291	1
	79037	0.0240966	-0.174704	5.30263	0.352672	1
	441272	0.0808937	0.103564	1.19709	0.794757	1
	5379	0.049982	0.231647	2.97621	0.409728	1
	100506341	0.0677139	0.688761	4.27296	0.0285359	1
	29990	0.0354772	0.335543	4.76772	0.141227	1
	29992	0.021288	-0.0137013	6.94649	0.938036	1
	55063	0.0497843	-0.0258465	3.29096	0.935792	1
	56257	0.0217476	0.0130717	6.51844	0.941908	1
	221908	0.0560478	0.234093	3.8394	0.417045	1
	402573	0.220652	-0.0586002	-2.74887	1	1
	100506401	0.22395	3.13813	-3.16344	0.276986	1
	81628	0.0193306	-0.145028	6.91287	0.381475	1
	222950	0.202237	0.282048	-2.26158	0.842182	1
	3268	0.0376982	-0.115824	4.35706	0.625958	1
	100316904	0.077214	0.558915	2.91276	0.104479	1
	4034	0.0244604	0.0541262	6.53914	0.772403	1
	26261	0.109972	0.0624856	-1.94103	1	1
	100129845	0.141703	2.36538	-2.74881	0.0962756	1
	5118	0.10586	0.17392	0.0684133	0.732828	1
	64598	0.0488444	-0.27772	3.21358	0.311752	1
	7036	0.0724406	0.220196	0.947469	0.566817	1
	2783	0.020154	-0.128223	7.63968	0.446568	1
	64599	0.0254078	0.0236192	6.65141	0.901814	1
	10248	0.0384376	0.0364088	4.25013	0.88225	1
	2050	0.0813851	0.391969	0.573525	0.333293	1
	56996	0.0288127	0.147576	5.34298	0.471336	1
	7205	0.0386318	-0.105216	4.73173	0.659675	1
	51593	0.0196579	0.139837	6.7128	0.4034	1
	402682	0.0862951	0.0955384	0.585026	0.851599	1
	43	0.0847026	0.532018	-1.28914	0.392745	1
	10071	0.103302	-0.45349	-1.45185	0.529724	1
	140453	0.128218	3.51395	-3.07025	0.140849	1
	81844	0.0215754	0.0146045	5.77903	0.935853	1
	5054	0.080538	0.0978171	8.02248	0.771003	1
	1174	0.0422298	-0.161102	4.637	0.517434	1
	7425	0.243204	-0.865687	-0.888193	0.24759	1
	346606	0.249308	-0.0536224	-3.26132	1	1
	646409	0.171614	-0.559076	-2.98274	1	1
	8985	0.0263511	-0.137862	6.0083	0.478435	1
	10467	0.0248889	-0.129042	5.79379	0.496042	1
	24146	0.0537204	0.0267166	3.74653	0.927099	1
	51024	0.023357	0.0189225	6.24499	0.918784	1
	64792	0.0701461	-0.144233	1.51656	0.703845	1
	136227	0.565488	1.61098	-2.98148	0.470797	1
	1523	0.0269529	0.0126365	5.48313	0.951088	1
	100506550	0.0372205	-0.0597498	3.81484	0.80567	1
	10603	0.0380324	0.446261	4.02292	0.0624896	1
	729597	0.0795417	0.591955	1.31577	0.112688	1
	79706	0.0298941	-0.0798706	4.6609	0.706928	1
	100313829	0.460314	1.25275	-3.07023	0.67344	1
	80228	0.0250195	-0.24937	7.12163	0.184527	1
	54784	0.0474425	0.0236444	3.31571	0.935495	1
	222229	0.0335109	0.00459547	4.29851	0.987647	1
	5439	0.0280737	-0.0686522	5.09631	0.736322	1
	100506726	0.102553	-0.443256	-0.244813	0.370306	1
	100271927	0.105003	0.105049	2.22884	0.806654	1
	548644	0.0671593	0.196089	2.244	0.562069	1
	441273	0.11558	0.642253	-1.04994	0.334114	1
	10156	0.0599709	0.02084	2.45228	0.958739	1
	100506683	0.104246	-0.735954	-2.7463	0.743925	1
	246721	0.0936196	-0.0888045	1.73815	0.824276	1
	222234	0.0718246	-0.116992	1.14505	0.778539	1
	222235	0.248361	0.277467	0.00633164	0.692552	1
	10234	0.14262	0.455422	-1.98496	0.606607	1
	58160	0.453914	0.507745	-0.241016	0.57349	1
	83787	0.0351044	-0.149238	4.31779	0.515528	1
	222236	0.0339345	0.11701	4.15648	0.607084	1
	100129424	0.0524835	-0.164308	3.01974	0.571722	1
	349152	0.0827761	0.695894	0.881329	0.0781261	1
	9512	0.0223659	0.0794377	5.88957	0.659058	1
	27000	0.0320523	0.221455	4.50611	0.310913	1
	5701	0.0229309	-0.0483137	6.73952	0.789615	1
	375611	0.298259	-0.114469	-0.920129	0.896846	1
	5649	0.45192	-1.00136	-2.48285	0.53631	1
	5001	0.0402614	-0.129883	4.19287	0.597673	1
	375612	0.178263	2.6344	-3.26255	0.514427	1
	723809	0.251293	-0.0402552	-2.37186	1	1
	100216545	0.0860782	0.31395	1.49315	0.415419	1
	55904	0.0186211	0.03327	7.89934	0.837372	1
	6733	0.0227577	-0.163477	5.67887	0.368496	1
	54517	0.0394396	0.177387	4.14556	0.46599	1
	60561	0.0319584	0.0574012	4.52886	0.794635	1
	100130771	0.128912	-0.943813	-1.82269	0.2708	1
	222255	0.0255792	-0.00588327	4.98236	0.978391	1
	100506768	0.136682	0.478589	-0.484349	0.406858	1
	222256	0.0827255	0.206136	1.25328	0.602314	1
	6856	0.0219605	-0.0967617	6.2394	0.585965	1
	10135	0.0261796	0.0934225	6.93664	0.627466	1
	168455	0.0295143	0.0444065	5.0597	0.832444	1
	5294	0.0300991	-0.0982469	6.08352	0.636124	1
	5577	0.061381	-0.236064	1.716	0.480047	1
	26959	0.0201483	-0.0730643	6.61401	0.666793	1
	100506312	0.111278	-0.122471	-1.00027	0.850289	1
	10466	0.0263573	-0.0385282	5.56749	0.845502	1
	11062	0.0553552	0.291899	2.31687	0.339341	1
	55973	0.0362274	0.114648	5.04252	0.617683	1
	5172	0.127907	0.255595	-1.7871	0.760709	1
	100128737	0.0954686	-0.049183	1.0936	0.937851	1
	79872	0.021761	-0.154813	5.86335	0.38291	1
	1811	0.111987	-1.19031	-2.60896	0.385788	1
	1738	0.023801	0.201345	6.57401	0.273726	1
	3912	0.0930222	0.999676	-0.925502	0.0672041	1
	4897	0.0826901	0.134976	1.07344	0.758751	1
	50640	0.0223312	-0.0668529	5.92689	0.710544	1
	168451	0.036006	-0.0909068	4.74666	0.694329	1
	4189	0.030875	-0.124273	5.48471	0.556963	1
	442720	0.205991	1.23804	-3.07001	0.648732	1
	83943	0.0564873	-0.160481	1.82343	0.630564	1
	54674	0.106626	-0.0722893	4.51518	0.855141	1
	9732	0.0203642	-0.232154	6.5768	0.17316	1
	100506413	0.255518	-0.0454662	-3.26279	1	1
	11179	0.0317952	-0.215602	4.54438	0.321771	1
	3475	0.0294798	-0.044112	5.42302	0.832857	1
	286006	0.0952591	1.05125	0.113241	0.021316	1
	64418	0.0270287	0.190583	4.77632	0.342042	1
	154743	0.035725	-0.135839	4.25903	0.55865	1
	54329	0.124686	-0.934167	-1.93922	0.303308	1
	401397	0.0292318	0.0157932	4.66636	0.942393	1
	29969	0.0198282	-0.0969882	6.88374	0.563429	1
	22797	0.0249525	0.0807989	6.46396	0.66823	1
	26136	0.0217501	-0.0699528	6.26262	0.692617	1
	858	0.170583	-0.255879	-2.31416	1	1
	4233	0.0642434	-0.254805	2.75207	0.427818	1
	830	0.019593	-0.00334623	6.94346	0.984817	1
	93653	0.107331	1.57161	-2.67742	0.213361	1
	7982	0.0484876	-0.481423	3.34275	0.078489	1
	338069	0.2907	3.50869	-3.07085	0.160391	1
	100506567	0.29357	0.152665	-2.42557	1	1
	83992	0.114987	-0.370437	-1.18687	0.527	1
	51691	0.0256846	0.129128	5.32059	0.505255	1
	23554	0.13077	0.345386	0.640579	0.475477	1
	54556	0.0313026	-0.0158082	4.47823	0.945329	1
	79974	0.166297	0.798366	1.58713	0.118038	1
	51384	0.261726	-0.326743	0.799276	0.623524	1
	10447	0.0398833	0.0518605	3.7986	0.83705	1
	10157	0.0786335	0.185213	2.02681	0.614469	1
	154865	0.249687	0.694252	-2.54826	0.622027	1
	4698	0.0296856	-0.0191184	5.15767	0.929219	1
	8976	0.0325422	-0.163935	4.35645	0.458638	1
	23553	0.634305	-0.943204	-2.89856	0.758039	1
	25913	0.0342696	0.0957907	4.72559	0.67069	1
	168850	0.0257454	0.00517386	5.56228	0.980285	1
	100506682	0.268416	-0.0425638	-3.26253	1	1
	79571	0.0223078	-0.115583	5.99338	0.519344	1
	381	0.0215042	-0.092775	6.78942	0.595802	1
	29999	0.189102	0.320109	-2.82276	1	1
	27044	0.020752	-0.0737263	8.19961	0.665707	1
	27099	0.161118	0.227496	-2.67626	1	1
	64101	0.24788	-0.270291	1.21947	0.674743	1
	3952	0.756275	-0.961402	0.388477	0.382405	1
	157247	0.0440129	0.0357144	3.58332	0.894055	1
	55131	0.0261689	0.132093	4.99772	0.502067	1
	401399	0.127069	-0.541526	-1.28283	0.448942	1
	3614	0.0259582	0.173731	6.10732	0.367675	1
	29923	0.0529891	0.482831	3.75836	0.08665	1
	55798	0.0360446	-0.0079348	4.13903	0.977011	1
	402483	0.0286701	0.152674	5.79057	0.452202	1
	346653	0.111046	-0.0609793	-2.16337	1	1
	813	0.0213403	-0.272282	8.08436	0.115678	1
	611	0.0839375	0.264106	0.824313	0.513529	1
	64753	0.0734024	-0.0319448	1.4502	0.945112	1
	2318	0.121813	1.11428	-2.82165	0.483954	1
	9296	0.0298357	-0.265346	7.96662	0.194524	1
	100506752	0.216261	-0.15772	-1.64016	1	1
	100131738	0.109803	-0.378239	0.0129305	0.457231	1
	375616	0.159865	-1.3729	1.65665	0.00703592	1
	3663	0.0268397	-0.222829	7.43806	0.251528	1
	23534	0.0191572	-0.116441	6.95983	0.480243	1
	286016	0.0950442	0.279809	-0.153996	0.562979	1
	407835	0.0256176	-0.19384	5.05198	0.318621	1
	340348	0.0726342	-0.320764	6.5116	0.31621	1
	6608	0.11152	-0.627967	-0.955583	0.267457	1
	23382	0.035696	0.0324383	4.71649	0.889787	1
	57464	0.106918	-0.110964	2.47186	0.790861	1
	100506818	0.148629	0.203022	0.234184	0.699893	1
	100127891	0.0945153	0.293762	-0.858982	0.652727	1
	4899	0.0236885	-0.170555	5.31276	0.360171	1
	7328	0.0216167	-0.0324221	5.63722	0.856486	1
	51530	0.0331687	-0.0368042	4.44019	0.871395	1
	23008	0.0222237	-0.00714381	5.64824	0.970249	1
	84928	0.0254247	-0.110029	5.16431	0.570084	1
	93979	0.232642	-0.969263	-2.67719	0.57099	1
	95681	0.0452118	-0.12824	3.24793	0.627542	1
	4232	0.0666783	-0.466349	1.6095	0.17404	1
	26958	0.041784	0.130179	3.6569	0.613085	1
	136259	0.33624	-0.858045	-3.16135	1	1
	100506860	0.0766142	0.145603	0.13789	0.755097	1
	407021	0.533162	-0.537878	-2.98321	1	1
	407024	0.129214	3.14015	-3.16319	0.265811	1
	646329	0.0786932	0.0791734	1.33601	0.847934	1
	378805	0.0610099	0.249573	3.03887	0.418142	1
	4289	0.0233246	0.0197094	6.50029	0.914593	1
	100506881	0.0680772	-0.0169259	1.49068	0.963282	1
	5420	0.0905126	-0.119883	1.06314	0.787051	1
	100128596	0.065611	-0.115572	1.53928	0.734096	1
	91584	0.0707823	-0.29778	1.98636	0.384558	1
	54927	0.0289861	-0.0652084	5.19568	0.75241	1
	60412	0.0206342	-0.130543	6.30657	0.448002	1
	136332	0.125308	0.639133	-0.376968	0.236847	1
	84912	0.0275867	0.128919	5.62083	0.518587	1
	231	0.0332979	-0.388383	6.28263	0.0742309	1
	57016	0.244985	-0.0487146	-3.2618	1	1
	669	0.0307532	-0.12994	4.6163	0.544378	1
	800	0.130955	0.202088	-1.64274	0.782882	1
	340351	0.103629	0.402588	-0.863307	0.475841	1
	653739	0.0895639	0.0595407	0.881144	0.902554	1
	55281	0.0270055	-0.212284	6.25229	0.279309	1
	78996	0.0229545	0.00430178	5.54145	0.983225	1
	29062	0.030551	-0.0479132	4.84981	0.823131	1
	4850	0.025115	-0.0322135	5.22727	0.868813	1
	23165	0.0201655	0.152056	6.67738	0.369651	1
	647087	0.0246048	-0.0127968	6.04411	0.946879	1
	26266	0.11654	0.286372	0.212243	0.579554	1
	100506957	0.102086	0.236234	-2.67777	1	1
	64764	0.0212294	-0.0981559	6.71337	0.572502	1
	8805	0.0313379	-0.131566	5.19091	0.538226	1
	57670	0.101186	-0.576967	-0.397328	0.258141	1
	92092	0.0979069	-0.249293	-0.561378	0.656652	1
	56829	0.0190875	-0.0215622	7.11824	0.896322	1
	79989	0.0751266	0.440345	0.503776	0.259627	1
	254048	0.0234924	0.0208568	5.35921	0.912535	1
	154791	0.0492236	-0.0995882	2.60159	0.729588	1
	51631	0.0200933	-0.00327315	6.53481	0.985763	1
	100129148	0.393115	-2.69403	-3.26139	0.530745	1
	346689	0.212923	-1.35419	-3.06832	0.649467	1
	154790	0.186266	2.63369	-3.26265	0.515055	1
	28996	0.0188935	-0.0629598	7.04237	0.700904	1
	100505582	0.0398806	-0.0335227	3.65789	0.894566	1
	6916	0.0331843	0.0596983	6.08093	0.784555	1
	64761	0.0244071	-0.0593348	6.39049	0.751183	1
	80853	0.0183661	0.072988	7.28029	0.650967	1
	100134229	0.04655	0.368855	3.34641	0.169313	1
	84255	0.0477758	0.0965667	3.66906	0.721371	1
	401409	0.0897199	-0.0231102	0.120831	0.960403	1
	23608	0.0198124	0.0239334	7.29027	0.886737	1
	27147	0.192094	0.7342	-3.16269	1	1
	90956	0.0243789	-0.174571	5.08322	0.357656	1
	100134713	0.0869713	-0.316644	0.282955	0.466701	1
	4708	0.0248601	0.0686989	5.82916	0.717468	1
	673	0.036814	-0.0257235	4.01392	0.91678	1
	100507407	0.0855976	0.108896	-0.471774	0.884505	1
	51650	0.0326058	-0.0666806	4.36377	0.765527	1
	100507421	0.246228	-0.948765	-2.89746	0.720635	1
	55750	0.0345055	0.129465	4.63084	0.566728	1
	57189	0.0233133	0.0959524	6.81143	0.597793	1
	285962	0.086201	0.149895	0.256982	0.74569	1
	494551	0.271864	1.18942	-2.37273	0.295426	1
	6742	0.0244566	0.0906226	5.76491	0.630142	1
	50831	0.110439	0.873528	-0.921645	0.146846	1
	50832	0.0890978	-0.320107	-0.70923	0.559097	1
	54429	0.0972505	0.159019	-0.287129	0.754516	1
	136242	0.334054	0.73136	-3.16188	1	1
	130075	0.357371	0.729141	-3.16304	1	1
	23601	0.0778872	0.344201	7.57787	0.298068	1
	5726	0.393267	-2.69403	-3.26139	0.530756	1
	8972	0.0783681	-0.0491811	3.58947	0.885948	1
	93432	0.19129	0.741343	-3.16308	1	1
	100124692	0.239044	-0.449028	-2.81943	1	1
	28620	0.0808594	0.0816721	2.48141	0.824237	1
	28619	0.0814481	-0.0749133	2.47626	0.841686	1
	28617	0.129908	0.0881789	1.77006	0.862243	1
	28614	0.051827	0.172992	3.76452	0.538445	1
	28606	0.0585066	-0.129544	2.14551	0.688958	1
	28616	0.0591231	-0.101511	2.1521	0.76278	1
	28590	0.0681561	0.0891191	2.00312	0.804925	1
	28598	0.436931	-1.4598	-2.74857	0.403622	1
	28608	0.182562	0.157194	-1.82135	0.884586	1
	28591	0.087551	-0.220423	-0.354928	0.6863	1
	28599	0.256706	0.119437	-2.316	1	1
	28609	0.0817088	-0.216797	1.91219	0.560256	1
	28592	0.0894468	0.24258	0.722581	0.564794	1
	28610	0.0819258	-0.396659	1.32959	0.295084	1
	28601	0.0600226	-0.252596	1.82661	0.44639	1
	28611	0.0638058	-0.136605	1.73246	0.700982	1
	28594	0.09549	0.0872807	-1.04509	1	1
	28602	0.0465399	-0.0469635	2.89296	0.870957	1
	28581	0.103189	0.0219731	2.19447	0.961515	1
	28584	0.130903	0.717874	-0.521432	0.207387	1
	28582	0.091851	-0.148744	0.119775	0.766093	1
	28585	0.165832	0.254835	-1.23938	0.762924	1
	28586	0.130159	-0.0433786	3.04658	0.927859	1
	28595	0.0583789	-0.0883919	2.15781	0.774776	1
	28603	0.117868	-0.65989	-0.495632	0.221927	1
	28568	0.0872651	-0.136514	3.96931	0.703036	1
	28567	0.0391546	-0.069305	3.95321	0.778587	1
	28563	0.076998	-0.179365	1.45363	0.638024	1
	100463482	0.107301	-0.0227748	6.71265	0.953634	1
	28562	0.279607	-0.178068	1.887	0.794915	1
	28560	0.104045	-0.0404621	3.19942	0.922866	1
	28559	0.0509677	-0.128725	4.10935	0.641014	1
	28558	0.0392859	0.0344801	3.8686	0.891736	1
	5644	0.129066	0.768585	-2.21135	0.407986	1
	154754	0.248503	-0.0522074	-3.26215	1	1
	100288415	0.0998752	-0.259631	2.4247	0.508853	1
	28629	0.0595399	0.00841875	2.64483	0.990889	1
	28628	0.0759614	0.118994	1.42503	0.765053	1
	28626	0.137856	-0.0293719	-0.879963	1	1
	28623	0.0804235	0.157262	0.483806	0.712104	1
	28622	0.0746421	0.0645844	1.98422	0.872677	1
	28638	0.0199323	-0.121516	9.3227	0.466322	1
	28557	0.408686	-0.085621	1.42771	0.923963	1
	2051	0.0319473	0.0400687	4.82985	0.856228	1
	55503	0.370825	-0.533245	-1.71223	0.660978	1
	56302	0.196763	0.319261	-1.31017	0.765905	1
	135927	0.226705	0.11938	-2.31358	1	1
	3792	0.107036	-0.408239	0.547603	0.373582	1
	373156	0.0243835	0.161982	6.76317	0.383713	1
	135932	0.134348	0.498049	-2.07081	0.579554	1
	835	0.0214738	-0.0774622	5.75787	0.661409	1
	1180	0.300296	0.197551	-0.889261	0.848381	1
	9715	0.0720149	-0.0765202	2.26426	0.828783	1
	100507507	0.0571078	-0.035162	2.86798	0.912117	1
	7791	0.0219449	-0.0301505	8.97748	0.863418	1
	2041	0.0545416	0.131884	3.87645	0.645833	1
	285965	0.179925	0.380146	-0.054341	0.544092	1
	259287	0.229464	3.14304	-3.16284	0.277626	1
	100507525	0.10847	0.289938	-1.39482	0.719208	1
	441294	0.172242	-0.70791	-1.82366	0.46	1
	285966	0.0655376	-0.013666	4.46168	0.967422	1
	340307	0.326735	0.249726	-2.67796	1	1
	154761	0.145022	0.209063	1.21381	0.672559	1
	9747	0.0623169	-0.247272	2.27428	0.438647	1
	100128553	0.117517	0.0540425	-1.86074	1	1
	445328	0.110967	-1.10206	-1.13247	0.0796083	1
	402317	0.520271	0.4359	-2.98062	1	1
	401428	0.149887	-0.48665	-1.74408	0.573787	1
	401427	0.31563	-0.795015	-2.54763	0.636428	1
	728377	0.104028	0.353942	-0.184106	0.493423	1
	441295	0.24307	0.396093	-1.15994	0.676796	1
	346528	0.287679	-0.625999	-2.60726	0.798459	1
	7984	0.0892452	-0.107183	1.50028	0.790689	1
	27010	0.0368447	-0.0550566	4.50675	0.816269	1
	26047	0.581947	0.224516	1.01017	0.822048	1
	8454	0.0231874	-0.0624405	6.79213	0.73122	1
	100507558	0.108595	0.562909	-1.34136	0.47902	1
	2146	0.0433047	0.292216	3.60437	0.255391	1
	6090	0.22498	3.13735	-3.16354	0.277106	1
	6084	0.12905	3.14015	-3.16319	0.265792	1
	9601	0.0237835	0.0465657	8.2308	0.798717	1
	136051	0.0357209	-0.106469	4.20822	0.6474	1
	155054	0.066231	-0.172651	1.70665	0.61273	1
	57541	0.0224882	-0.156585	5.60386	0.386718	1
	8427	0.0278162	-0.00421701	4.93402	0.985721	1
	7988	0.0338048	-0.0900126	4.52779	0.689532	1
	100507573	0.0562499	0.103672	3.08124	0.732529	1
	27153	0.0301006	-0.264486	4.81256	0.209315	1
	155061	0.0294074	-0.0905069	5.60588	0.660775	1
	79970	0.0628092	0.455616	3.77789	0.136148	1
	84626	0.0428767	0.0324143	3.51751	0.905614	1
	168544	0.140279	0.328181	0.718591	0.53198	1
	23145	0.105434	0.82532	-1.21261	0.179391	1
	643641	0.0318024	0.168392	5.24839	0.433587	1
	401431	0.0626442	-0.291413	2.40942	0.359521	1
	155066	0.0312917	-0.265363	5.38273	0.212253	1
	653857	0.0978034	0.824622	-0.731868	0.134853	1
	65999	0.0627765	-0.400576	2.78192	0.2048	1
	113763	0.0606438	0.0361223	3.2691	0.910938	1
	5919	0.107793	0.830019	-1.13958	0.209823	1
	29803	0.0260138	-0.00935908	6.59051	0.961797	1
	285971	0.053091	-0.225528	2.91724	0.439082	1
	728743	0.0399616	0.155245	4.41262	0.523895	1
	285972	0.224478	0.0377449	2.59926	0.949719	1
	155038	0.0241673	-0.292227	6.29152	0.115773	1
	168537	0.0227654	0.0556238	7.27031	0.756634	1
	55303	0.0279504	-0.0722444	7.53801	0.715735	1
	474344	0.0247994	-0.174053	7.43654	0.351619	1
	26157	0.0249846	-0.0613007	6.26991	0.746226	1
	170575	0.0298807	-0.216589	6.12073	0.294052	1
	55340	0.0212111	-0.096299	7.51295	0.577616	1
	100128542	0.0970004	0.627471	0.0365008	0.179388	1
	28959	0.714112	-0.615887	6.3939	0.549862	1
	55365	0.479388	-0.69792	4.96406	0.404946	1
	26	0.109709	0.0129532	2.78251	0.981235	1
	3757	0.0819742	0.223323	0.485689	0.596307	1
	4846	0.129235	0.137793	0.283549	0.813783	1
	285973	0.0851894	0.0652957	1.75118	0.873807	1
	100507614	0.1894	0.0913116	-2.20913	1	1
	11194	0.0245281	0.0652532	5.36424	0.731218	1
	9311	0.110088	0.510672	0.250619	0.286042	1
	1020	0.0363072	0.0333233	3.96987	0.890925	1
	6522	0.0309808	-0.0528092	6.95749	0.800937	1
	10922	0.0220883	0.123985	5.85975	0.487951	1
	83590	0.028482	-0.0661876	5.32018	0.745982	1
	116988	0.0686231	-0.228093	6.90952	0.462823	1
	10061	0.0225228	-0.060607	6.28659	0.736324	1
	54480	0.0208563	-0.0853956	6.48297	0.621276	1
	6604	0.0538128	0.196026	2.45305	0.514612	1
	51667	0.0275861	-0.158123	7.07828	0.422937	1
	349136	0.132201	0.146706	-0.408053	0.806416	1
	100507673	0.105275	-0.561665	-2.21041	0.67254	1
	100131176	0.0888953	0.551509	-0.216405	0.26397	1
	6009	0.0231664	-0.0451194	5.50654	0.807356	1
	51422	0.0211133	-0.154176	6.40266	0.374923	1
	100505483	0.0952869	-0.0740669	1.0198	0.870446	1
	63917	0.0254258	-0.0818384	5.41796	0.671689	1
	58508	0.0194602	0.0321188	7.90248	0.846366	1
	220832	0.337005	-0.841705	-3.16194	1	1
	100128822	0.102564	0.0234121	1.69572	0.973076	1
	7516	0.15234	0.69479	-0.414577	0.239066	1
	57180	0.0529786	0.228206	2.45207	0.435123	1
	100132707	0.0478481	-0.144501	3.10171	0.602422	1
	22976	0.0363068	0.0845613	4.02493	0.721566	1
	202781	0.0733405	0.376741	1.90438	0.28145	1
	100506302	0.0545884	0.259134	2.23315	0.399639	1
	155435	0.0219285	0.179599	6.52963	0.309815	1
	285889	0.421874	2.6363	-3.26239	0.532847	1
	100506380	0.108714	0.183827	-2.54561	1	1
	129790	0.0848195	-0.0919172	2.09103	0.810504	1
	140545	0.068329	0.264479	1.42714	0.456289	1
	64327	0.0280057	-0.0574441	4.99881	0.77923	1
	64434	0.0249598	0.0126332	5.29567	0.949258	1
	100506432	0.254446	-1.71528	-2.98226	0.422983	1
	9690	0.0207851	-0.0469745	7.43495	0.78423	1
	100506458	0.0866917	-0.142329	-0.608093	0.812934	1
	10049	0.0216806	-0.0467128	6.33212	0.791671	1
	5799	0.0599574	-0.197631	1.87347	0.543953	1
	100506585	0.0975306	0.237748	2.46659	0.53633	1
	54892	0.0485482	0.12506	3.41813	0.64789	1
	57488	0.0270942	0.0310002	7.58035	0.873996	1
	55112	0.0490214	0.114395	3.14697	0.681211	1
	154822	0.685225	0.189246	-0.159572	0.878866	1
	7434	0.118132	0.0540578	1.35175	0.920321	1
	389831	1.38894	-0.0909708	2.45693	0.95238	1
	100507289	0.734542	0.896868	-2.48852	0.590728	1
	100507312	1.46305	0.282556	-2.16866	0.923933	1
	644128	0.0547413	0.0637199	3.42512	0.827231	1
	169270	0.074015	0.444712	1.54814	0.219426	1
	157693	0.128397	0.0629095	-1.94139	1	1
	26260	0.0324932	-0.190716	4.36423	0.387884	1
	157695	0.267846	-0.0425767	-3.26253	1	1
	389607	0.0816331	0.422132	0.0597216	0.364445	1
	157697	0.0342657	0.00911965	4.39526	0.970822	1
	9228	0.0963733	-0.0332687	-0.438125	1	1
	100507448	0.0306998	0.192553	4.6962	0.367021	1
	2055	0.0326061	0.306972	7.49533	0.151577	1
	9639	0.0758517	0.313044	2.61375	0.36213	1
	100131395	0.230085	0.303743	-2.82141	1	1
	9920	0.0503943	-0.148109	3.9137	0.59027	1
	9172	0.100048	0.0335779	1.41393	0.950779	1
	64478	0.921187	-0.225876	-1.48235	0.902544	1
	100287015	0.114024	0.0374678	1.46492	0.940116	1
	79648	0.0263462	-0.178517	4.81546	0.36723	1
	285	0.127217	0.711445	-1.98254	0.379683	1
	100507530	0.22217	-0.0508816	-2.16482	1	1
	55326	0.0359047	-0.13378	5.13864	0.55829	1
	1669	0.631932	-0.511565	0.213819	0.611214	1
	1667	0.319656	-0.167458	1.57621	0.821091	1
	728358	0.445548	0.09896	2.65022	0.907437	1
	1668	0.569891	-0.196142	3.10034	0.831102	1
	1670	0.180369	-2.69185	-3.26156	0.514592	1
	728430	0.672086	3.50156	-3.0711	0.203715	1
	100128890	0.115555	1.11527	-0.926826	0.0543832	1
	100132103	0.211644	-3.20608	-3.16107	0.275554	1
	286042	0.145253	0.305458	0.695158	0.551423	1
	157285	0.02022	0.244717	6.53815	0.149685	1
	137075	0.0718765	-0.262788	5.03476	0.412463	1
	9258	0.0390967	-0.409532	6.12601	0.0823495	1
	645960	0.12189	1.30582	-2.3145	0.171651	1
	90459	0.0319348	-0.144335	4.70973	0.507397	1
	79660	0.0363206	0.03336	4.37515	0.88869	1
	8658	0.021447	-0.081166	5.88346	0.645632	1
	157627	0.405145	-0.0688018	-3.06799	1	1
	4482	0.0378441	-0.145047	4.21637	0.543123	1
	94137	0.099332	-1.16194	-2.42457	0.314517	1
	83595	0.0969756	-0.140269	0.00900169	0.796387	1
	54984	0.0460676	0.0253204	3.98717	0.926818	1
	286046	0.123849	0.107363	-0.00284038	0.885466	1
	100505981	0.138534	-0.516377	-2.11382	0.70432	1
	100506010	0.104614	1.42998	-1.51985	0.0375895	1
	100506042	0.100983	1.35801	-2.11689	0.105843	1
	66036	0.0323069	-0.00631919	5.05617	0.979606	1
	100505734	0.102108	0.384041	-0.612227	0.496527	1
	83650	0.0888544	-0.0653152	-1.82168	1	1
	157739	0.206475	-2.31007	-2.42633	0.0559977	1
	83648	0.135269	-0.2243	1.71883	0.637735	1
	640	0.0462397	0.182481	4.79215	0.481648	1
	252969	0.0396322	0.206385	3.69127	0.403262	1
	1508	0.0240873	-0.400336	12.3906	0.0289844	1
	100132923	0.102659	0.183935	-1.2133	0.823574	1
	392196	0.245858	-0.0570385	-3.26168	1	1
	377630	0.130095	-0.944392	-2.89842	0.70622	1
	85002	0.207236	-0.422577	-1.28138	0.637374	1
	619423	0.083169	0.0826993	-1.42585	0.896058	1
	100287665	0.184951	-2.69666	-3.26092	0.514952	1
	100133172	0.129855	0.612431	-2.74847	0.747747	1
	245912	0.246364	-0.0570527	-3.26168	1	1
	389633	0.233563	3.14097	-3.16309	0.278102	1
	653333	0.207851	0.848947	-2.67718	0.565293	1
	100506990	0.0674266	0.105131	0.957151	0.795301	1
	91694	0.0397838	-0.0177998	5.39195	0.942467	1
	57604	0.109232	0.853752	-2.67797	0.540427	1
	10395	0.0752351	0.240944	0.744177	0.568033	1
	7991	0.342511	-0.0665932	-2.89859	1	1
	4481	0.0767384	-0.303396	5.9524	0.357286	1
	286097	0.0730341	0.247682	0.761841	0.544535	1
	51201	0.0277019	-0.201614	4.96554	0.31832	1
	29883	0.0243029	0.0165815	6.47162	0.929688	1
	137492	0.0270103	0.0104774	5.22904	0.959868	1
	9108	0.0769378	0.200221	0.704981	0.611613	1
	6542	0.235247	1.18431	-1.64478	0.142403	1
	57509	0.168145	0.191977	4.70742	0.696103	1
	2267	0.338439	0.729015	-3.16207	1	1
	5108	0.0210827	0.142627	7.80329	0.407343	1
	427	0.0253421	-0.441807	8.92086	0.0190522	1
	9	0.0497538	0.11242	3.50614	0.685895	1
	10	0.256645	-0.0454507	-3.26279	1	1
	23362	0.0262782	-0.131065	5.57237	0.501946	1
	63898	0.114424	-0.418538	-0.91689	0.476147	1
	55790	0.038879	0.0512205	5.88663	0.82869	1
	100507037	0.2486	-0.0536116	-3.26132	1	1
	55174	0.0204368	0.175391	6.11	0.30663	1
	4023	0.0552273	0.319881	10.0269	0.249642	1
	6570	0.236033	-0.0606328	-3.06978	1	1
	526	0.0222836	-0.0583982	9.77499	0.740464	1
	11178	0.0715456	-0.241545	0.244086	0.551644	1
	2675	0.257228	-1.2214	0.351964	0.0683842	1
	9046	0.023197	0.2201	6.19456	0.227153	1
	23039	0.0193854	-0.0761071	6.88058	0.646877	1
	10361	0.144483	-0.617057	-2.06984	0.584028	1
	8822	0.18793	-0.843263	-3.16246	1	1
	2039	0.0618608	-0.244556	2.58514	0.439571	1
	64760	0.0249105	0.0716164	5.32469	0.708592	1
	79873	0.0382004	-0.0143669	3.74435	0.957169	1
	55806	0.369996	-0.0543101	1.66013	0.947556	1
	80346	0.0294196	-0.138299	4.70009	0.508725	1
	203190	0.244441	-0.048716	-3.2618	1	1
	649	0.0303194	-0.113612	5.16735	0.589763	1
	661	0.0316241	0.00055201	4.97472	0.999972	1
	100507071	0.0947461	-0.276027	-0.325062	0.604839	1
	55124	0.109425	0.191445	-1.04651	0.845487	1
	23516	0.0400729	0.00511854	3.85234	0.987865	1
	5533	0.0322169	0.137691	4.67362	0.528877	1
	100507088	0.0740817	0.287351	1.5895	0.426521	1
	10174	0.0298227	-0.188786	6.70716	0.358011	1
	64236	0.025472	0.119903	5.01036	0.5372	1
	541565	0.0494498	0.0718962	3.59315	0.797085	1
	57805	0.018849	-0.0330855	7.35103	0.839819	1
	100507105	0.148377	0.132022	-0.631558	0.836793	1
	55909	0.0267146	0.0157622	5.00698	0.938828	1
	80094	0.108468	0.312054	-2.82178	1	1
	1960	0.124331	-0.0163086	3.49605	0.971079	1
	157310	0.113488	-1.0203	-2.31168	0.363021	1
	100507139	0.181458	2.63621	-3.2623	0.514678	1
	23221	0.0244921	0.0655522	6.23392	0.726632	1
	100507119	0.0891741	0.0642154	0.699587	0.889958	1
	8795	0.0282962	0.144788	6.10511	0.471786	1
	8794	0.156723	-0.0273328	1.77426	0.968484	1
	8793	0.0440285	0.56645	3.90681	0.0277257	1
	8797	0.0321003	-0.0686503	4.73191	0.75451	1
	389641	0.0558155	0.0697119	2.20889	0.826455	1
	91782	0.0203032	0.131229	7.61561	0.437774	1
	203069	0.0305976	-0.0665536	4.57768	0.757627	1
	4017	0.0618754	0.171501	1.33442	0.615059	1
	100507156	0.442674	-0.763083	-2.02159	0.515297	1
	9583	0.0235158	0.104093	5.4134	0.575299	1
	51312	0.0518204	0.262278	3.39557	0.352473	1
	4824	0.107315	-0.281735	0.953708	0.532159	1
	6781	0.450763	2.62882	-3.2629	0.534939	1
	10863	0.0402638	0.243986	3.94524	0.322689	1
	27299	0.13699	-0.511065	3.85184	0.251297	1
	4741	0.0802783	0.277842	-0.151948	0.542206	1
	4747	0.0690728	-0.485769	1.86711	0.155253	1
	80005	0.0257302	0.237461	5.5337	0.219167	1
	2796	0.0941691	0.500803	0.488676	0.25921	1
	54793	0.038412	-0.0860821	4.36162	0.721001	1
	157313	0.231801	0.346128	-1.06779	0.691894	1
	5520	0.0222062	-0.0501339	5.99445	0.780372	1
	665	0.0212586	-0.247393	6.69262	0.154778	1
	10687	0.208161	-1.28568	-1.90117	0.170746	1
	1808	0.0284928	-0.280903	7.03041	0.161318	1
	23087	0.0239468	-0.108562	5.40852	0.562093	1
	2185	0.0220704	0.118262	7.78061	0.501943	1
	2053	0.0623172	0.349585	3.82235	0.248917	1
	1191	0.0784867	-0.514366	2.94667	0.136232	1
	51435	0.196412	-0.063663	-2.89881	1	1
	55246	0.0244136	-0.082244	5.25437	0.664876	1
	157570	0.083012	-0.128092	-0.426567	0.830581	1
	55872	0.237358	-0.0517013	-3.06974	1	1
	389643	0.0735532	0.23371	1.20104	0.535134	1
	55140	0.0229493	-0.0980543	5.93878	0.590355	1
	5368	0.143078	-0.00511596	1.3175	1	1
	55893	0.0224606	-0.0604532	6.89126	0.735213	1
	7976	0.0830853	-0.11059	1.02575	0.796709	1
	2137	0.0222838	-0.0747937	5.84162	0.677738	1
	55756	0.0269667	-0.0367244	5.17546	0.855413	1
	79618	0.0347003	0.271493	4.00385	0.237281	1
	23303	0.0218717	0.00423724	5.7077	0.982994	1
	1846	0.0453767	-0.140649	4.55788	0.586352	1
	51669	0.022952	-0.239565	9.61124	0.180717	1
	23484	0.0209976	-0.267399	7.29454	0.120456	1
	619373	0.174027	-0.692172	-0.144345	0.242921	1
	10671	0.0310388	-0.00742397	4.50355	0.975941	1
	11030	0.0960544	0.761639	-0.150547	0.113422	1
	2961	0.0256589	0.00759512	5.22942	0.970667	1
	2936	0.0302165	-0.0433616	7.71353	0.833397	1
	7993	0.0493232	-0.0601388	3.45356	0.833398	1
	5516	0.0245384	-0.0726489	5.84706	0.7002	1
	7486	0.0305178	0.00559357	4.53113	0.982786	1
	3084	0.259668	-0.0454091	-3.26279	1	1
	84750	0.102568	-0.1272	2.2156	0.756775	1
	84549	0.038667	0.0299281	5.00411	0.900947	1
	80185	0.0353292	-0.102181	3.9726	0.661702	1
	79845	0.0489849	0.11071	3.76683	0.684192	1
	78986	0.330571	-2.00478	-2.90081	0.28846	1
	100507403	0.135868	-0.089131	2.4798	0.847634	1
	100507420	0.242223	-0.0544504	-3.26142	1	1
	100507439	0.175358	0.45106	-2.9827	1	1
	80139	0.0657072	-0.433238	1.58006	0.207939	1
	11160	0.0233887	0.0609809	5.90432	0.740526	1
	728024	0.0486277	0.0994281	2.88361	0.724417	1
	11212	0.0202592	-0.146323	6.41696	0.390229	1
	25960	0.0856055	0.429101	-0.714068	0.447538	1
	55290	0.0374803	-0.181851	4.11931	0.444919	1
	80223	0.0188549	-0.131637	6.92577	0.421263	1
	1978	0.0277861	-0.25649	5.16838	0.203051	1
	9070	0.0212752	-0.100155	5.95111	0.568267	1
	6770	0.152655	-0.316498	-1.98057	0.865637	1
	27257	0.0264324	0.0481555	5.06315	0.809115	1
	9530	0.0344563	-0.0976736	4.16871	0.670365	1
	23259	0.0288612	0.0931458	5.31195	0.650029	1
	84513	0.0281224	0.0663361	5.08984	0.744876	1
	54904	0.0203757	-5.97304e-05	6.59119	1	1
	137994	0.0748308	0.380606	1.18733	0.317837	1
	2260	0.0486735	0.105287	5.6409	0.689916	1
	286140	0.0367388	-0.149029	3.86592	0.530876	1
	6867	0.0220129	-0.200799	7.44787	0.254253	1
	59339	0.0199447	-0.258668	7.38937	0.123195	1
	203100	0.113917	-0.460296	0.686458	0.32557	1
	83877	0.0248782	-0.0478194	5.55406	0.802944	1
	8754	0.0239321	0.0129423	7.75582	0.944004	1
	203102	0.173822	-0.570843	-2.98103	1	1
	3620	0.234562	-0.213965	5.2489	0.711927	1
	169355	0.178879	0.555133	-0.790405	0.3861	1
	79698	0.160691	0.122568	-2.31509	1	1
	51125	0.0211675	-0.0794707	6.42325	0.648229	1
	84296	0.0504359	-0.248344	2.4344	0.395774	1
	137964	0.0204432	-0.0341679	6.88276	0.841604	1
	286	0.0803682	-0.597236	3.18233	0.0853798	1
	7994	0.0194622	-0.0301378	8.01834	0.855579	1
	10947	0.0298961	-0.0444972	4.74975	0.834529	1
	5327	0.138542	0.739614	-0.432625	0.171592	1
	3551	0.0216157	0.102286	6.33395	0.561236	1
	5423	0.0487485	-0.134945	3.688	0.622687	1
	7419	0.0238252	0.0233108	6.56764	0.90001	1
	6575	0.0258101	0.0100879	5.15154	0.960884	1
	100507493	0.0405557	-0.0877166	3.55273	0.732627	1
	114926	0.0304051	-0.0860138	4.56999	0.688364	1
	8973	0.354977	0.573504	-1.02589	0.553727	1
	55145	0.0342913	0.0875643	4.19545	0.702121	1
	81790	0.0370948	-0.00134329	4.37755	0.999389	1
	84376	0.0204405	-0.000790445	6.20307	0.997703	1
	2339	0.0209356	-0.0450084	6.02431	0.796573	1
	84197	0.0573113	0.188026	2.05805	0.560743	1
	138050	0.0201998	0.0875271	6.6776	0.60613	1
	100505775	0.206119	1.24257	-3.06941	0.648746	1
	23514	0.028405	0.0441443	4.82225	0.831875	1
	1052	0.0478183	0.188981	4.34304	0.476834	1
	5591	0.0200699	0.0630308	7.79121	0.707789	1
	4173	0.0346216	-0.0850474	4.21846	0.711466	1
	7336	0.0305019	-0.0569992	5.31162	0.787948	1
	137902	0.107828	-0.367256	-1.70914	0.660534	1
	115294	0.0222171	-0.229445	5.61717	0.201764	1
	100287313	0.101717	-0.0250125	0.284515	1	1
	9705	0.570287	-0.782526	-0.0930758	0.421532	1
	9821	0.0195776	-0.0950167	6.635	0.569942	1
	2831	0.95991	1.03014	-1.98893	0.540669	1
	100507516	0.244622	-0.0544954	-3.26142	1	1
	51606	0.020669	-0.272056	6.45218	0.113414	1
	8601	0.140118	-0.844536	-0.894425	0.186145	1
	6917	0.0370259	-0.181779	5.09381	0.433305	1
	10434	0.0281237	-0.0603366	4.99652	0.768423	1
	29088	0.0259845	0.0767319	5.97237	0.69175	1
	100133234	0.0816673	0.409994	-1.16351	0.57581	1
	137695	0.0429131	0.00681071	3.76202	0.983653	1
	96764	0.0221853	-0.0344956	5.62256	0.849241	1
	4067	0.0218766	0.103457	7.78883	0.555208	1
	6224	0.0194345	0.0322668	9.46279	0.844776	1
	26795	0.29778	-0.350766	-1.31491	0.663822	1
	5324	0.0595066	0.302805	2.60478	0.328545	1
	79145	0.0354882	0.18238	4.31486	0.429276	1
	195814	0.20265	1.24477	-3.07048	0.648376	1
	5179	0.315271	2.98934	-2.48529	0.0293767	1
	100507632	0.0963081	0.376793	0.938963	0.371151	1
	54928	0.0218195	0.0217571	6.91772	0.902056	1
	100505477	0.184618	-2.69665	-3.26092	0.514926	1
	90362	0.0738854	0.241771	-0.117566	0.622517	1
	137886	0.0239987	0.0100656	5.69584	0.958403	1
	1581	0.161971	0.613939	-2.74798	0.752328	1
	6386	0.023733	-0.122335	9.7433	0.501268	1
	8439	0.0245267	-0.0912477	7.10281	0.624035	1
	9760	0.0548252	-0.347291	3.3386	0.23094	1
	100505501	0.0912988	-0.250746	0.444561	0.573717	1
	767	0.091033	-0.215097	0.61695	0.639369	1
	100505532	0.169511	0.82004	-2.90019	0.711329	1
	5862	0.0210671	-0.0145935	6.05424	0.934475	1
	100505553	0.0339821	-0.176044	4.2554	0.43675	1
	55636	0.0217575	0.207973	6.14255	0.239504	1
	100130298	0.0829743	0.289881	0.442721	0.505606	1
	157807	0.176686	-0.574833	-2.98066	1	1
	444	0.0537218	0.168496	7.18208	0.539574	1
	8836	0.066671	-0.340994	2.73807	0.292173	1
	253943	0.0202028	-0.00410025	6.86261	0.981552	1
	27319	0.398091	-0.0578147	-3.06911	1	1
	9420	0.359401	1.12171	-1.67738	0.22615	1
	100505613	0.242557	-1.49356	-2.74552	0.358844	1
	55156	0.0319864	-0.114961	5.22785	0.594833	1
	9650	0.0417919	-0.254994	3.43635	0.317741	1
	5150	0.022179	0.0369077	6.67115	0.836001	1
	85479	0.0999202	-0.240487	1.71016	0.564529	1
	84675	0.24025	-0.442451	-2.8199	1	1
	100505676	0.136656	-1.18982	-2.60887	0.394117	1
	23212	0.0390819	0.0401992	4.94759	0.868052	1
	137872	0.111807	0.680481	1.57978	0.112668	1
	254778	0.0950398	0.0219489	-1.64343	1	1
	4603	0.145243	0.222569	3.55695	0.631327	1
	80124	0.0224299	-0.0716201	6.23485	0.690128	1
	56260	0.0976907	0.428844	1.09892	0.302573	1
	23678	0.0209412	-0.187733	6.13676	0.279333	1
	26255	0.0847652	0.30866	-1.67716	0.647702	1
	157777	0.110847	0.295373	-1.00538	0.705361	1
	641638	0.0243334	-0.125321	5.45839	0.50581	1
	641648	0.103798	0.79108	-0.807721	0.140901	1
	10987	0.0226845	0.0711241	5.63833	0.696118	1
	79848	0.0389617	0.0482887	3.62653	0.851455	1
	10565	0.0179057	0.00646941	7.21894	0.968284	1
	57094	0.399176	-2.70752	-3.26045	0.53119	1
	80243	0.134143	1.23738	-3.06929	0.640886	1
	81796	0.113663	-0.0532864	1.27181	0.914651	1
	100505760	0.128811	1.24017	-3.06976	0.640286	1
	10499	0.0219227	-0.105427	6.22011	0.552401	1
	23471	0.0311991	-0.247584	8.18548	0.236277	1
	51110	0.0468366	-0.096419	4.06621	0.717437	1
	389668	0.271573	0.692391	-1.10033	0.390558	1
	9242	0.0516681	0.0850244	7.486	0.752318	1
	100132891	0.0373837	-0.0478965	4.79763	0.839697	1
	8989	0.0817105	-0.344889	-0.207739	0.488591	1
	392232	0.180942	-2.69185	-3.26156	0.514637	1
	7013	0.034039	-0.0755085	4.11429	0.741963	1
	157869	0.096555	-0.245657	-0.498202	0.667664	1
	6129	0.0322348	-0.177754	5.34797	0.410168	1
	157506	0.054783	0.0519394	2.95265	0.861885	1
	27067	0.0353845	-0.153831	4.00244	0.508476	1
	55284	0.0362351	-0.0107342	5.10776	0.965234	1
	6921	0.0279774	-0.0809266	5.69318	0.687842	1
	54968	0.0247884	-0.134962	5.6041	0.476737	1
	23643	0.0409633	-0.243897	4.14207	0.324351	1
	56704	0.137202	-3.57902	-3.06782	0.141946	1
	54332	0.0509651	0.302686	3.09567	0.282781	1
	441355	0.441825	1.23715	-3.06885	0.671786	1
	51050	0.95613	0.832657	-2.67528	0.680828	1
	83690	0.168955	0.184166	-2.54656	1	1
	79776	0.201008	1.12051	-2.82281	0.501682	1
	5828	0.0251397	0.0648166	5.07852	0.737793	1
	5569	0.0441185	-0.018471	3.51136	0.947285	1
	51101	0.0838432	-0.281396	1.74836	0.453662	1
	3574	0.0870585	0.0873589	0.108385	0.878907	1
	23462	0.120185	0.873743	-2.48618	0.439171	1
	28957	0.0335224	0.0227383	4.42348	0.921989	1
	7163	0.0678423	0.0214181	3.70939	0.949778	1
	100507204	0.0856673	0.101387	-0.413966	0.888554	1
	65986	0.037577	-0.0953777	3.85993	0.693138	1
	55824	0.0213444	-0.0677034	6.92861	0.697439	1
	2171	0.0520933	0.443806	4.78354	0.105905	1
	3612	0.0429271	-0.255538	4.60587	0.308176	1
	347051	0.112569	-0.0641829	-2.74668	1	1
	79752	0.0348825	-0.088329	4.40621	0.70041	1
	92421	0.17656	-0.388058	-1.78097	0.676972	1
	64089	0.0417507	0.0085703	3.57912	0.977013	1
	85444	0.0703602	0.25585	2.06207	0.461874	1
	1875	0.0904332	0.0713844	1.65699	0.854623	1
	401466	0.0397656	0.0650509	4.46632	0.790268	1
	100507243	0.0972393	0.506254	0.17814	0.281981	1
	100507258	0.10431	-0.0696833	-0.982738	0.924604	1
	377677	0.0947941	-0.517044	0.350613	0.235258	1
	759	0.194077	0.228662	-2.67593	1	1
	761	0.127083	0.793723	-2.0692	0.349371	1
	760	0.037401	0.186811	6.65802	0.416247	1
	245972	0.148727	-0.652019	1.85224	0.17448	1
	11059	0.0220825	-0.0827747	5.89347	0.643554	1
	51115	0.0286457	-0.0444004	4.81777	0.831676	1
	8895	0.0218293	-0.195555	6.52177	0.267663	1
	4325	0.248245	-0.0536062	-3.26132	1	1
	100506342	0.108908	0.235936	0.315475	0.622839	1
	8767	0.0292343	-0.118064	5.63527	0.565921	1
	734	0.0232791	-0.30215	5.79901	0.099429	1
	4683	0.0292186	0.15054	6.9368	0.458438	1
	1666	0.0366053	0.222524	6.05593	0.329272	1
	793	0.346474	-0.0399021	-2.48706	1	1
	169200	0.0393515	-0.181684	4.10026	0.455679	1
	100506351	0.231743	0.324562	-2.82237	1	1
	64168	0.108559	0.059076	-2.02381	1	1
	100127983	0.132522	-0.264948	-1.23405	0.67448	1
	55529	0.0431637	0.0716094	3.43729	0.784975	1
	100506365	0.0291615	0.202099	4.7509	0.330857	1
	51633	0.0564828	-0.0105388	3.65484	0.976296	1
	100130742	0.0957219	0.419649	-0.903689	0.455708	1
	115111	0.304848	-0.0756484	-2.7476	1	1
	286144	0.0445819	-0.345882	3.35961	0.188378	1
	642924	0.511248	-3.20375	-3.16154	0.308888	1
	137392	0.141903	0.661093	0.517484	0.189279	1
	100132183	0.0791193	0.379878	-0.215028	0.408325	1
	389677	0.02609	-0.0436038	4.99997	0.826096	1
	55472	0.112939	0.199651	0.135492	0.715601	1
	91147	0.0784587	0.0157848	0.933344	0.975136	1
	54704	0.0351582	-0.134348	4.78659	0.555109	1
	1015	0.153722	-3.86733	-2.98177	0.0786699	1
	2669	0.0645035	-0.127692	4.18239	0.679553	1
	25788	0.150175	0.199996	0.331285	0.720743	1
	100506448	0.177264	0.0448073	-0.98707	1	1
	25962	0.0199551	-0.0724519	6.60479	0.668069	1
	54845	0.351051	-0.0648419	-2.89875	1	1
	286148	0.0502276	0.0212806	3.32838	0.94388	1
	55656	0.0231484	0.0424956	5.49339	0.818405	1
	9134	0.0877231	0.405915	-0.142058	0.405615	1
	94241	0.0267959	-0.0349756	5.14136	0.861646	1
	100506538	0.112296	-0.293884	-0.576171	0.61467	1
	137682	0.0557869	0.190786	2.58575	0.523951	1
	286149	0.0993575	-0.689352	-2.16214	0.536959	1
	79666	0.0243193	-0.153421	5.50525	0.414748	1
	157657	0.0693198	0.0643272	1.0082	0.876374	1
	392255	0.140229	1.61106	-2.98201	0.402612	1
	7381	0.0201664	0.117007	6.90723	0.489412	1
	51001	0.0373911	0.196818	3.92681	0.409421	1
	9791	0.0247949	-0.0492225	8.02467	0.791969	1
	6383	0.0201265	0.136064	9.81728	0.416669	1
	10404	0.0286771	0.021363	5.61894	0.918055	1
	85453	0.140784	-0.0596805	3.84942	0.897179	1
	92140	0.0198813	0.0197826	7.98605	0.906059	1
	55353	0.059842	-0.338578	2.9833	0.265592	1
	4147	0.0932355	0.321103	-0.302969	0.52242	1
	6156	0.0194679	-0.0589758	10.0767	0.720313	1
	26775	0.457531	0.754523	-2.37277	0.583196	1
	203111	0.244659	-0.054496	-3.26142	1	1
	10247	0.0574311	0.184972	2.21406	0.557526	1
	10940	0.0398807	0.14281	4.20507	0.559399	1
	79815	0.0632348	0.28692	1.79815	0.391856	1
	6788	0.0440513	-0.108764	3.53838	0.67533	1
	116039	0.18872	-0.837681	-3.16267	1	1
	157680	0.022003	0.167987	6.46193	0.343032	1
	1345	0.0227448	0.0566593	6.07718	0.754702	1
	5440	0.0247457	0.053707	5.17334	0.779965	1
	6674	0.082957	0.0735321	1.60834	0.844326	1
	25897	0.033722	0.172848	6.62199	0.428568	1
	157567	0.0425913	-0.100314	3.70227	0.698168	1
	26986	0.0270325	-0.141442	10.3281	0.466118	1
	7534	0.0199517	-0.265831	9.51314	0.111251	1
	441374	0.184454	-2.69665	-3.26092	0.514913	1
	51123	0.0216545	-0.065658	5.77704	0.711898	1
	83955	0.0617945	0.0983425	2.17039	0.769957	1
	83988	0.0732732	-0.274191	3.37821	0.40898	1
	50484	0.0216867	-0.104237	5.73309	0.557454	1
	100506709	0.441154	-0.358489	-2.67573	1	1
	51366	0.0185157	0.0927352	7.31648	0.56677	1
	7071	0.0206439	-0.107617	6.86689	0.529864	1
	401472	0.125565	1.31833	-2.31711	0.173163	1
	51582	0.0195891	-0.183128	7.2173	0.271258	1
	100506753	0.123848	0.627693	-1.45352	0.396156	1
	528	0.0213098	-0.128955	7.24539	0.457314	1
	157556	0.216022	-0.322529	-0.424605	0.640829	1
	79870	0.109268	-0.816105	1.28367	0.0588613	1
	100499183	0.115428	-0.612358	-2.60847	0.774806	1
	8323	0.0813814	-0.185164	1.89344	0.622954	1
	115908	0.161818	-0.373155	-2.16303	0.848159	1
	81034	0.0373462	0.0358425	4.90988	0.879574	1
	25879	0.0334213	0.0476694	6.00512	0.828068	1
	81501	0.15047	0.235491	6.45997	0.609633	1
	1807	0.156908	0.609497	-2.74777	0.75162	1
	100130232	0.262033	0.434798	-2.9813	1	1
	29967	0.0466249	-0.0380132	5.30942	0.884725	1
	23414	0.253788	-0.0496674	-3.26189	1	1
	55074	0.0303606	0.0533515	5.03958	0.801654	1
	137735	0.185669	2.6337	-3.26265	0.515008	1
	284	0.132214	-0.677498	-1.57412	0.364673	1
	340419	0.455405	1.22287	-3.06989	0.673003	1
	3646	0.0215762	-0.106152	7.89916	0.542072	1
	9694	0.0326004	0.121617	4.74851	0.579567	1
	157753	0.268766	-0.0425558	-3.26253	1	1
	84955	0.0369439	0.0395503	4.51837	0.867905	1
	56943	0.0215343	0.0139016	5.76053	0.938961	1
	93035	0.117179	0.484269	-0.962983	0.467233	1
	9166	0.0290778	0.0033232	4.82941	0.989685	1
	55638	0.121519	1.03326	-0.611162	0.0683061	1
	7227	0.0373911	0.135721	4.10445	0.568618	1
	8667	0.0193473	-0.138348	8.092	0.401174	1
	84294	0.033029	-0.0680304	4.74507	0.760161	1
	5885	0.0189065	-0.148056	7.72774	0.364147	1
	644660	0.14733	0.473693	-2.61034	0.779761	1
	441376	0.145861	-1.68491	-2.42351	0.141909	1
	169026	0.943541	0.855551	-2.67718	0.679511	1
	90390	0.0418507	-0.137658	3.47586	0.589393	1
	2131	0.0421447	0.0512691	3.4264	0.848901	1
	401474	0.132681	0.124791	2.33054	0.792379	1
	4982	0.151554	0.487605	-2.31535	0.662974	1
	114569	0.344028	-0.459107	-2.81907	1	1
	4856	0.291585	-0.94679	-0.413548	0.21637	1
	5168	0.0972343	0.773655	1.09025	0.0662051	1
	6873	0.0239035	0.0177931	5.50974	0.925609	1
	79075	0.169316	-0.173127	-0.241029	0.802837	1
	64798	0.0990916	-0.462631	0.00592336	0.351512	1
	100506966	0.131989	-2.31516	-2.42498	0.0430467	1
	28998	0.0383299	-0.0772699	3.8333	0.752479	1
	27085	0.0565543	0.084266	1.80593	0.807922	1
	6641	0.0337865	-0.486209	5.06653	0.0284002	1
	100507001	0.154071	0.739618	-2.36908	0.494466	1
	22882	0.0208139	-0.244385	6.09603	0.157933	1
	79139	0.0255321	-0.0641032	7.12425	0.73607	1
	93594	0.0537297	0.0585166	3.329	0.843832	1
	84933	0.0273348	0.0195801	5.00948	0.924572	1
	11244	0.022587	0.00730554	5.76595	0.969281	1
	29028	0.0295806	0.0551255	4.64081	0.795154	1
	55093	0.0735952	-0.249176	2.11456	0.476906	1
	114907	0.0559807	-0.294792	3.55486	0.311915	1
	157769	0.0228565	0.011956	5.98585	0.948594	1
	654463	0.343478	-0.0487493	-2.89956	1	1
	157378	0.0459871	-0.0862889	3.06406	0.756036	1
	55039	0.0395328	-0.0547771	3.85557	0.827302	1
	100507018	0.108034	0.154992	-0.578714	0.827409	1
	11236	0.0311127	-0.0385336	5.73036	0.856823	1
	83940	0.0511103	0.205706	2.96765	0.4706	1
	4715	0.0249821	-0.0332282	6.45171	0.860781	1
	9788	0.0293965	-0.118862	5.60504	0.564337	1
	137209	0.064321	-0.0932479	1.57913	0.789542	1
	9897	0.0200813	-0.158912	6.38452	0.348748	1
	286053	0.0402547	-0.0558597	4.19107	0.822348	1
	10221	0.0381272	0.172126	6.36391	0.459066	1
	100130231	0.0337726	0.576104	5.28608	0.00925666	1
	157638	0.0312268	-0.22705	4.61315	0.291523	1
	100507056	0.193263	-0.0566203	-2.89973	1	1
	5462	0.136227	0.649177	-0.289756	0.236354	1
	4609	0.0374197	-0.0948542	6.60125	0.680181	1
	5820	0.0587057	-0.0692987	3.01852	0.822798	1
	100302185	0.147547	-0.301561	-1.89718	0.872474	1
	100507101	0.0861949	-0.143031	-1.45387	1	1
	641384	0.405114	-0.0688011	-3.06799	1	1
	728724	0.435787	-2.67504	-3.26267	0.533857	1
	51571	0.0208834	-0.000218055	7.17695	0.999768	1
	50807	0.0278916	0.126182	8.23059	0.523126	1
	29065	0.190159	-0.83965	-3.16293	1	1
	114	0.268154	-0.0425697	-3.26253	1	1
	23167	0.0192957	-0.121056	7.72831	0.462654	1
	3786	0.254365	0.29275	-1.55154	0.744553	1
	23639	0.146834	0.839916	-0.678607	0.175466	1
	137835	0.0407872	0.0300213	3.92825	0.907923	1
	51105	0.0207375	0.104846	6.00362	0.544859	1
	7038	0.165636	0.493298	0.0535766	0.384125	1
	6503	0.0234545	0.0404898	6.88849	0.824668	1
	10397	0.0228449	0.00946312	6.53511	0.958867	1
	6482	0.0208653	-0.167038	7.41271	0.330133	1
	100129104	0.111273	0.10639	-0.104298	0.872226	1
	57623	0.0355056	-0.00573881	4.06619	0.984575	1
	10656	0.0874634	-0.239837	0.222492	0.603587	1
	100507185	0.244541	-0.0487157	-3.2618	1	1
	51059	0.162445	-0.600384	-1.60687	0.449445	1
	169044	0.190069	0.293895	2.31208	0.582357	1
	83696	0.0265384	-0.0659767	4.9952	0.740406	1
	100131910	0.206183	-1.35752	-3.0684	0.648752	1
	100507278	0.0735168	-0.116233	1.34006	0.749338	1
	54108	0.0269196	-0.153953	4.99694	0.440099	1
	27161	0.0263981	-0.0239086	5.21495	0.905144	1
	5747	0.0410788	0.196213	3.53081	0.435404	1
	22898	0.0410639	0.121128	4.70014	0.621783	1
	57210	0.0537297	-0.286831	4.56032	0.304735	1
	11156	0.0612067	-0.219621	1.96994	0.502186	1
	619434	0.416001	2.63898	-3.2622	0.532419	1
	203062	0.0511628	-0.0146946	2.68843	0.962105	1
	575	0.123083	0.288649	2.87024	0.500905	1
	23237	0.170542	0.664533	-1.16388	0.340226	1
	8629	0.0259451	0.154439	5.16849	0.428854	1
	8000	0.185311	0.0789992	-2.11325	1	1
	54742	0.179809	-0.331286	-0.704017	0.593462	1
	100288181	0.244521	0.0426887	-1.78245	1	1
	51337	0.0395165	-0.114713	4.21016	0.638116	1
	137797	0.263462	-0.041667	-3.26244	1	1
	66004	0.132464	-0.432435	0.785906	0.371205	1
	100133669	0.137012	-0.611711	-1.18852	0.354543	1
	4061	0.0210381	-0.156938	7.37651	0.362408	1
	286122	0.345695	0.593524	-0.401921	0.443476	1
	286128	0.0403687	-0.037286	3.68989	0.886629	1
	2738	0.0599947	0.295213	2.58408	0.341867	1
	100507316	0.0912646	0.688689	0.771683	0.099403	1
	79943	0.0458752	-0.0324974	3.7162	0.904948	1
	116447	0.0352654	0.049051	4.23397	0.834727	1
	78998	0.120001	-0.15645	-1.6425	1	1
	114822	0.0675254	0.497044	2.22269	0.134837	1
	100507344	0.407386	0.334585	-2.82332	1	1
	389692	0.376206	2.54901	-2.68019	0.0964337	1
	23144	0.023072	-0.160939	5.44255	0.380788	1
	79792	0.030095	-0.185894	6.05278	0.370013	1
	642475	0.11464	0.121765	1.24321	0.810925	1
	93100	0.0526687	0.0564527	5.16796	0.838598	1
	1936	0.0210455	-0.226915	8.47354	0.186251	1
	84948	0.0448027	-0.113218	3.40498	0.666667	1
	65263	0.0484067	-0.0995365	2.95944	0.72174	1
	7264	0.0257084	0.157436	5.02947	0.419086	1
	9831	0.0261065	0.0196674	4.93004	0.922815	1
	286075	0.0344011	0.00603149	4.2318	0.98323	1
	286076	0.107486	0.704537	-0.899731	0.243081	1
	225689	0.225566	3.13812	-3.16344	0.277174	1
	286077	0.0518845	0.131027	2.932	0.651114	1
	100128338	0.140463	0.318054	-2.82286	1	1
	23513	0.0268646	0.0172523	5.87803	0.93164	1
	22827	0.0221583	-0.0634469	7.21149	0.720166	1
	340371	0.069375	0.443477	2.50795	0.180266	1
	83481	0.0643251	-0.0244912	2.36988	0.947193	1
	5339	0.0407382	0.146568	9.09873	0.538917	1
	724031	0.177927	2.6344	-3.26255	0.5144	1
	84875	0.0299354	0.0318842	6.13115	0.878194	1
	2907	0.0307624	-0.233035	8.16816	0.261559	1
	375686	0.182999	1.0344	-1.0249	0.151408	1
	392275	0.148374	0.473657	-2.61034	0.779918	1
	26873	0.0644366	0.19048	2.53263	0.559712	1
	54512	0.0399045	-0.0848183	4.16127	0.730306	1
	8733	0.022513	0.0503219	6.47236	0.779531	1
	1537	0.0256468	-0.0139969	5.94414	0.94297	1
	100507382	0.197927	0.246558	-2.16518	0.853537	1
	81858	0.0261773	-0.0960599	5.27335	0.623932	1
	84232	0.0210522	-0.15781	7.65504	0.359185	1
	340390	0.132341	1.17897	-0.0758092	0.0255881	1
	51236	0.10207	-0.167701	-0.0697382	0.788621	1
	727957	0.0396493	-0.0623617	4.08147	0.800855	1
	23246	0.0660729	0.201996	1.88656	0.551753	1
	3297	0.0244405	-0.148456	6.27883	0.426877	1
	8694	0.0245767	0.155706	5.45866	0.411057	1
	83482	0.25343	-0.0496671	-3.26189	1	1
	340393	0.213532	0.762197	-2.21161	0.446306	1
	26233	0.039074	0.460387	3.83676	0.0594141	1
	79581	0.024405	-0.134887	6.0744	0.471092	1
	203054	0.0573059	0.254456	2.4381	0.407636	1
	29894	0.0234152	0.0033593	6.18682	0.986742	1
	55630	0.0601807	0.120952	3.17646	0.696306	1
	51160	0.0318544	-0.0697511	6.4723	0.743092	1
	4796	0.0458767	0.19183	2.88314	0.489451	1
	50626	0.0287123	-0.145539	4.9928	0.478912	1
	90990	0.0782721	0.499777	2.46666	0.155196	1
	100507333	0.0760252	0.345351	-0.201326	0.443669	1
	84988	0.0442212	0.136755	3.67166	0.602504	1
	2875	0.0900451	1.28673	-0.361982	0.0105152	1
	113655	0.0668674	0.261627	2.75583	0.419993	1
	9401	0.0608718	0.203553	2.03042	0.529418	1
	9684	0.0281515	-0.0200216	4.78166	0.924948	1
	414919	0.0594745	0.0719712	3.66485	0.813311	1
	80728	0.201434	0.288679	-0.754999	0.686463	1
	90987	0.0513803	0.399273	3.27849	0.154736	1
	80778	0.0534763	0.111191	2.50718	0.713134	1
	6132	0.0304111	-0.106954	9.95536	0.603437	1
	340385	0.0584409	-0.036867	2.07411	0.919774	1
	100130027	0.059274	-0.0550706	2.21495	0.879072	1
	100129596	0.358499	0.747037	-3.16298	1	1
	7553	0.0354626	0.168564	4.12157	0.46698	1
	100507418	0.19302	0.253048	1.09196	0.65946	1
	28991	0.0281162	-0.198901	5.41977	0.324718	1
	58500	0.0460293	-0.26541	3.39113	0.320559	1
	7564	0.0436613	0.127455	3.35725	0.623313	1
	286101	0.0294005	0.0899712	4.68295	0.668393	1
	286102	0.0475469	0.167999	3.06715	0.540923	1
	286103	0.12968	0.164032	-1.11699	0.843117	1
	65265	0.0261518	-0.127331	5.96026	0.511306	1
	100132336	0.178194	-2.68842	-3.26203	0.514421	1
	100289549	0.0837788	0.243931	-0.274069	0.603446	1
	100287171	0.100628	0.26905	2.22996	0.504324	1
	2298	0.127434	0.697727	-1.42764	0.325163	1
	55871	0.0552887	0.0568485	3.43308	0.850727	1
	642313	0.128875	1.24017	-3.06976	0.640293	1
	157983	0.0909624	0.0895221	0.0671961	0.877588	1
	81704	0.0211074	0.0201137	8.44578	0.907042	1
	23189	0.0488033	-0.0401068	3.8112	0.886377	1
	100505905	0.115953	1.10966	-2.07127	0.181111	1
	10655	0.253299	-0.049667	-3.26189	1	1
	6595	0.0182008	0.0327773	7.2766	0.838721	1
	7436	0.116324	0.110805	0.865311	0.822886	1
	169522	0.174336	0.177429	-2.54518	1	1
	9933	0.0313171	0.0650652	5.29056	0.76117	1
	5991	0.0479961	-0.0659693	3.36591	0.815165	1
	751816	0.181366	-2.69185	-3.26156	0.51467	1
	169792	0.0751512	0.469486	1.58635	0.195686	1
	6505	0.196886	0.0579002	-1.9418	1	1
	55064	0.1094	0.554064	-1.09385	0.420928	1
	403313	0.0417324	0.17508	3.61661	0.486518	1
	55664	0.033538	0.0369806	4.20714	0.872391	1
	50808	0.0355832	0.0673573	4.5833	0.770629	1
	10171	0.0338073	0.0405905	4.19884	0.86102	1
	3717	0.0696205	-0.00678203	5.53766	0.984218	1
	11172	0.2264	3.13812	-3.16344	0.277271	1
	6019	0.13649	0.380793	-0.303221	0.497621	1
	6013	0.315387	0.228612	-0.837032	0.810613	1
	55848	0.0407862	0.0719194	4.69996	0.769751	1
	29126	0.15556	-0.0340518	5.73258	0.942901	1
	80380	0.21199	-0.145868	2.41366	0.796467	1
	57589	0.0238075	0.00854166	5.56884	0.96508	1
	79956	0.0270599	-0.0904405	5.9717	0.646898	1
	2315	0.0950774	-0.0900663	-0.249853	0.902197	1
	158358	0.022422	0.0137316	5.95177	0.940421	1
	26953	0.0254156	0.142912	5.49877	0.457091	1
	115426	0.0283373	0.110182	5.13817	0.589217	1
	29044	0.356989	0.729146	-3.16304	1	1
	2731	0.0979042	0.0653818	-2.02513	1	1
	23081	0.0217146	0.00755257	5.72524	0.968003	1
	90871	0.0296086	-0.0660931	4.6548	0.754654	1
	8777	0.200263	1.11432	-2.82235	0.501523	1
	4781	0.184078	-2.69664	-3.26092	0.514883	1
	340481	0.0708464	0.102275	3.42642	0.755341	1
	158326	0.230748	2.03852	-2.21308	0.0504436	1
	389705	0.111628	0.559289	-2.16432	0.542767	1
	158219	0.0450245	0.709009	4.53101	0.00586179	1
	6619	0.035097	0.0151245	4.26189	0.951136	1
	11168	0.0240333	-0.107573	6.23883	0.562026	1
	203238	0.0764093	0.113272	0.354103	0.82114	1
	100506331	0.167484	1.91177	-2.89999	0.255914	1
	54796	0.152974	0.136877	0.599871	0.812286	1
	54875	0.0546327	-0.0522399	2.55248	0.869768	1
	158297	0.211316	2.15442	-2.82161	0.16944	1
	10670	0.0197055	-0.0704059	6.21259	0.676392	1
	54801	0.0318775	-0.0491805	4.57158	0.823749	1
	123	0.0345791	-0.00984518	9.02323	0.964361	1
	55667	0.0187576	-0.0387492	7.06872	0.812688	1
	6194	0.0203791	0.0310114	10.617	0.853983	1
	340485	0.0733045	-0.287111	1.15969	0.454804	1
	4300	0.0269844	-0.0515176	4.85572	0.798356	1
	54914	0.0234117	-0.0689225	5.4452	0.710274	1
	401494	0.0619129	-0.226455	3.17379	0.462836	1
	3456	0.190446	0.730363	-3.16222	1	1
	55958	0.021733	-0.00891589	6.0027	0.961279	1
	554202	0.163477	0.564038	-2.42468	0.636921	1
	338376	0.374408	3.81415	-2.98268	0.102104	1
	4507	0.026475	-0.0452503	4.95553	0.820893	1
	1029	0.114493	0.301052	0.573958	0.51883	1
	100048912	0.0942986	0.662095	-0.680711	0.224982	1
	1030	0.0471983	-0.3908	3.06346	0.15082	1
	63951	0.202083	1.24359	-3.07064	0.648316	1
	286319	0.0960701	-0.423528	1.05821	0.311216	1
	79886	0.0336024	0.0383026	4.29638	0.867701	1
	9373	0.0285589	-0.0067847	5.63529	0.975315	1
	80173	0.0541069	-0.154007	2.76515	0.604437	1
	64922	0.183181	-0.845345	-3.16147	1	1
	7010	0.233191	3.14097	-3.16309	0.278058	1
	158035	0.140619	1.61445	-2.98238	0.402684	1
	79817	0.0322678	-0.047516	6.1574	0.825518	1
	56832	0.189684	0.732263	-3.16197	1	1
	203228	0.0330604	0.179219	4.50912	0.419559	1
	158038	0.157067	-0.313189	-0.461389	0.630775	1
	48	0.0382788	-0.465317	5.32136	0.047614	1
	23586	0.0287372	-0.0334245	5.42675	0.871735	1
	10210	0.0229639	0.0254964	5.483	0.890974	1
	100129250	0.0654537	0.337595	1.84367	0.313311	1
	4712	0.0313104	0.134308	4.99761	0.530561	1
	138474	0.0369755	0.211583	3.8859	0.373664	1
	54840	0.0258724	-0.0312061	5.11878	0.875108	1
	3301	0.0204192	0.014933	7.75358	0.930118	1
	55234	0.0216615	-0.119787	5.91358	0.498485	1
	2683	0.0207054	0.0388012	7.66293	0.820425	1
	27290	0.398873	-2.70751	-3.26045	0.531167	1
	573	0.0220325	0.0431286	6.37714	0.808881	1
	51510	0.0241733	-0.0766553	5.66975	0.683209	1
	4799	0.0192796	0.0412057	6.73161	0.804195	1
	364	0.206017	1.23653	-3.0692	0.648735	1
	360	0.0299811	-0.0950145	6.55551	0.64514	1
	65083	0.0267778	0.0298222	6.34253	0.879603	1
	441394	0.188683	-0.443542	-2.81989	1	1
	304	0.0228792	-0.0985027	9.72491	0.581314	1
	11191	0.0380862	-0.0408008	4.17241	0.868215	1
	5646	0.0879492	0.617045	-1.0062	0.315707	1
	54926	0.0182274	0.015937	7.30083	0.92161	1
	55833	0.0264865	-0.0303986	5.21247	0.878968	1
	100113385	0.213274	2.16445	-2.82268	0.169834	1
	100113379	0.335807	-0.858028	-3.16135	1	1
	25853	0.0234936	-0.00415609	6.04316	0.983263	1
	51271	0.0216308	-0.0301076	6.61865	0.864501	1
	114224	0.178908	2.6344	-3.26255	0.514477	1
	347240	0.0787016	0.00881688	1.11602	1	1
	318	0.0654587	-0.0447905	3.49184	0.886831	1
	57462	0.0860298	0.54788	-0.0032838	0.250938	1
	84688	0.0930975	-0.230435	-2.21063	1	1
	203259	0.0381718	0.0414616	4.66065	0.862848	1
	27019	0.404884	-0.0647971	-3.06961	1	1
	1271	0.236151	0.312457	-2.82258	1	1
	138716	0.0347801	-0.0777989	4.22049	0.735691	1
	11258	0.0275186	0.0310959	4.80235	0.880456	1
	138715	0.208316	-3.57558	-3.06845	0.150561	1
	10280	0.0261044	-0.00387368	5.92375	0.985435	1
	2592	0.0357373	0.237215	4.1854	0.305947	1
	3590	0.0877035	0.450044	3.04932	0.215857	1
	10850	0.271585	-0.066879	-2.74643	1	1
	730098	0.117111	0.0277917	0.173236	1	1
	6363	0.127015	1.6844	-2.37044	0.0943821	1
	23349	0.1486	0.147737	1.9528	0.764723	1
	25822	0.0321504	0.234369	5.79822	0.274757	1
	138724	0.131655	1.2436	-2.16339	0.158853	1
	100506592	0.224721	3.13736	-3.16354	0.277076	1
	7415	0.0191573	-0.00127619	8.84891	0.994032	1
	2189	0.0405424	0.0568454	3.6235	0.826168	1
	84720	0.0257392	0.113429	4.9998	0.561302	1
	30968	0.0285349	-0.0644771	5.90303	0.750705	1
	80256	0.0213341	0.138839	6.0118	0.428628	1
	10497	0.0411369	-0.116519	4.13371	0.640154	1
	158381	0.0528546	0.0759907	2.50203	0.801309	1
	9853	0.0252592	-0.0196906	5.13805	0.921096	1
	730112	0.239314	-1.26955	-2.2079	0.259723	1
	7016	0.0221301	-0.0270424	5.70849	0.881413	1
	971	0.0895622	-0.216982	3.40735	0.552997	1
	27240	0.031391	-0.0704303	4.67372	0.745636	1
	6023	0.230981	0.688026	0.362729	0.273272	1
	203260	0.0626926	-0.0684135	1.83261	0.849032	1
	84904	0.0903344	0.334625	-0.152787	0.480301	1
	7169	0.174217	0.891529	1.3474	0.0917939	1
	7094	0.0197973	0.0207394	9.78774	0.900744	1
	10488	0.0270704	-0.0383743	5.39122	0.848222	1
	57704	0.0235621	0.159704	6.06455	0.385155	1
	9827	0.0362233	0.0819462	4.04911	0.729115	1
	692094	0.0465921	-0.0674336	2.9921	0.815828	1
	4882	0.108665	0.478607	0.71365	0.294403	1
	26206	0.0823444	1.19987	-0.319209	0.0130617	1
	84681	0.0432627	-0.0788184	3.36399	0.762206	1
	392307	0.450599	2.62882	-3.2629	0.534927	1
	51754	0.0595174	0.176855	2.48683	0.567431	1
	92973	0.126189	-0.041652	-0.656436	1	1
	8434	0.0388794	-0.0565142	4.36975	0.816529	1
	152007	0.0314602	0.0458359	8.7071	0.827017	1
	881	0.0961502	0.817664	-0.307635	0.106792	1
	1211	0.0200015	-0.101079	7.15382	0.548059	1
	10020	0.0247718	-0.195392	5.06553	0.306755	1
	646993	0.115378	0.358175	-1.18704	0.673872	1
	152006	0.020664	-0.148603	6.40268	0.387476	1
	9833	0.104543	-0.474056	-0.980739	0.392869	1
	5079	0.0710964	0.239363	4.28288	0.45679	1
	100130458	0.1548	0.549218	-0.534107	0.376874	1
	100506710	0.0206445	0.0677033	6.18343	0.694862	1
	84186	0.0283803	0.0260208	4.69133	0.901718	1
	9380	0.0262303	-0.0958287	5.67503	0.623132	1
	9925	0.0280796	0.0125132	4.74281	0.954342	1
	64425	0.0304261	-0.0145161	5.07113	0.947027	1
	100506760	0.0628116	0.180231	2.56915	0.573253	1
	26267	0.0413876	-0.168114	3.74802	0.501685	1
	401505	0.0282753	-0.0149198	5.49893	0.942964	1
	22844	0.185464	2.6337	-3.26265	0.514992	1
	158234	0.0464465	0.186106	3.49093	0.484785	1
	51010	0.0296922	-0.0441733	4.73476	0.835654	1
	100423016	0.247469	-0.0570835	-3.26168	1	1
	79269	0.0243284	-0.076578	5.22386	0.686605	1
	92014	0.0420356	-0.171316	3.47439	0.502821	1
	6461	0.0240644	-0.136075	5.74143	0.465807	1
	219	0.0483979	-0.021413	3.73965	0.942289	1
	100289137	0.0865921	0.746973	-0.202665	0.107408	1
	253650	0.108676	0.112479	-1.23381	1	1
	158228	0.120546	0.606732	-0.45602	0.26641	1
	79937	0.136306	-0.0545896	-2.90045	1	1
	653501	0.180255	-0.629516	-1.86146	0.547977	1
	26149	0.0643294	0.141591	1.83062	0.677355	1
	401509	0.0958129	0.179355	-1.51659	0.787666	1
	389741	0.0739336	0.570615	-0.142068	0.209867	1
	654466	0.111439	-0.367018	-0.765866	0.515425	1
	728013	0.25994	-0.0454053	-3.26279	1	1
	728034	0.151079	1.01399	-2.26249	0.290904	1
	441425	0.244453	-0.0544922	-3.26142	1	1
	100132948	0.169427	1.90833	-2.89953	0.256322	1
	728297	0.181816	2.63621	-3.2623	0.514706	1
	548321	0.122029	-0.143724	-1.28482	0.824741	1
	100289124	0.202643	3.51297	-3.07041	0.149878	1
	100287333	0.647464	-0.0816628	-2.89739	1	1
	387628	0.126569	-0.524396	-2.48265	0.798697	1
	100126582	0.272294	1.12742	-2.82349	0.516339	1
	100132939	0.181051	-2.69185	-3.26156	0.514646	1
	100287759	0.0768648	-0.0691903	2.98728	0.846412	1
	100505956	0.11787	0.268362	0.805716	0.583121	1
	100132249	0.10872	0.839192	-1.61075	0.203887	1
	442421	0.213823	-0.0517712	-2.61131	1	1
	403323	0.180377	0.814011	-2.89877	0.712696	1
	100131997	0.219406	-0.0503898	-2.74906	1	1
	100133121	0.211377	-3.20607	-3.16107	0.275523	1
	84210	0.219971	0.825612	-2.89942	0.717539	1
	642236	0.141421	0.22509	0.349948	0.663823	1
	100132352	0.0723147	0.0706417	1.53774	0.861493	1
	100507370	0.103526	0.284505	-0.630062	0.648624	1
	595135	0.126654	0.703628	-1.07053	0.291911	1
	100507302	0.0715416	0.117616	0.941569	0.772947	1
	440896	0.096906	1.29064	-1.71573	0.0619169	1
	653404	0.180184	-0.397475	-2.26323	0.838995	1
	644019	0.0532221	0.159779	2.3808	0.606668	1
	100288676	0.199816	-1.34764	-3.06966	0.648074	1
	728747	0.169174	0.470702	-2.60848	0.782984	1
	644684	0.243975	-0.0487172	-3.2618	1	1
	100507355	0.221386	-3.20493	-3.16124	0.276688	1
	653510	0.193575	0.72957	-3.16232	1	1
	220869	0.0788687	0.363113	1.13734	0.352434	1
	445571	0.116225	-0.0802676	0.509846	0.888055	1
	286380	0.232739	1.21166	-2.02775	0.191219	1
	572558	0.415172	2.63897	-3.2622	0.532359	1
	5239	0.0923995	-1.6229	-1.25635	0.00948223	1
	169693	0.316485	0.822988	-2.89944	0.728502	1
	8395	0.0822394	-0.211496	1.01426	0.600963	1
	116224	0.0267242	-0.0789955	4.90896	0.692797	1
	2395	0.0401286	-0.0226129	3.74204	0.931906	1
	9414	0.0528373	-0.0349762	5.28072	0.900042	1
	9413	0.133968	1.23738	-3.06929	0.640866	1
	320	0.0919603	-0.422924	0.569241	0.333669	1
	375743	0.0234469	0.117027	5.91007	0.524663	1
	138255	0.954197	-0.737768	-2.26627	0.700593	1
	256691	0.204727	-1.34592	-3.06915	0.648597	1
	100507299	0.208766	0.0726047	-1.94129	1	1
	23137	0.0218733	0.0623634	5.84051	0.726891	1
	687	0.0221602	0.0352342	6.97867	0.842764	1
	80036	0.24721	-0.0570762	-3.26168	1	1
	23670	0.02124	-0.26363	7.27767	0.127953	1
	51104	0.036014	-0.0645675	4.34734	0.783105	1
	138241	0.0557916	0.377111	2.31211	0.211042	1
	9615	0.3369	-1.38325	-2.54294	0.344397	1
	100507540	0.204422	-0.505323	0.101855	0.412151	1
	7763	0.0190436	-0.117836	7.55738	0.472076	1
	216	0.117934	-0.869243	4.30112	0.0357407	1
	301	0.0199454	0.351215	9.61315	0.0354084	1
	6096	0.121845	0.738637	-2.37055	0.481712	1
	140803	0.15377	0.363676	-0.465742	0.544637	1
	55071	0.053358	-0.350411	2.57537	0.231265	1
	138199	0.0411217	0.159603	3.59245	0.526938	1
	54981	0.0491134	0.177796	4.48908	0.507666	1
	26578	0.0213039	-0.111245	6.87143	0.522527	1
	5125	0.0675558	0.549077	3.97972	0.0816031	1
	55312	0.0349594	-0.144397	4.25	0.529589	1
	653162	0.0620142	-0.233182	2.14212	0.471433	1
	2650	0.0501287	-0.100205	3.64428	0.71818	1
	158471	0.090934	0.586743	-1.26318	0.342747	1
	100286938	0.398658	-2.7075	-3.26045	0.531152	1
	23230	0.0354287	0.235074	5.17821	0.299377	1
	9630	0.191758	0.741356	-3.16308	1	1
	2776	0.0262024	0.0828451	4.87953	0.675848	1
	84131	0.0511751	-0.0211277	3.74444	0.943964	1
	29968	0.0614132	-0.855076	3.54879	0.00504426	1
	7091	0.0218014	-0.0675996	5.67895	0.705082	1
	7088	0.0408114	0.12478	3.85581	0.618123	1
	100506605	0.228963	-1.55176	-2.48	0.229228	1
	257019	0.0951838	-0.0477132	0.753911	0.922385	1
	414328	0.0619648	0.0465228	2.5689	0.896628	1
	29979	0.0195417	-0.0827816	8.01005	0.617402	1
	80318	0.0929791	0.118749	1.63918	0.783551	1
	55582	0.0602536	0.191856	1.77225	0.55809	1
	84267	0.0325976	-0.0564892	4.70309	0.799427	1
	3190	0.0198152	-0.0665455	8.81632	0.689396	1
	407043	0.142488	0.960445	-1.00885	0.122199	1
	80010	0.0402703	0.0133194	4.06423	0.960508	1
	64078	0.0634256	0.511152	3.41572	0.0982298	1
	4915	0.168387	-0.761459	-1.70815	0.346875	1
	100506741	0.0768866	-0.287397	0.304949	0.484073	1
	23287	0.0244434	-0.0210377	5.50249	0.913151	1
	389765	0.0939836	-0.0249562	1.29947	0.981779	1
	60560	0.0293745	0.00337472	4.58918	0.990367	1
	51280	0.0508739	-0.227878	3.72691	0.411348	1
	389766	0.152312	-0.0620542	-3.06889	1	1
	81689	0.0287875	-0.137731	4.75533	0.505975	1
	79670	0.019122	0.0802044	6.73975	0.627386	1
	2619	0.0853513	-0.801692	0.118889	0.0737012	1
	100506834	0.3005	-3.58637	-3.06736	0.16155	1
	440173	0.331348	-0.85334	-3.16101	1	1
	1612	0.0344989	-0.30898	6.13179	0.163075	1
	1514	0.0692061	0.0894344	10.0334	0.773641	1
	392360	0.0919624	0.482049	-2.61082	0.770959	1
	392364	0.233952	-0.0664858	-3.06914	1	1
	23552	0.0753158	0.244206	2.58643	0.479549	1
	645961	0.452499	-1.3244	-3.07041	0.672744	1
	10927	0.0213789	-0.0846748	6.09518	0.629962	1
	158046	0.233109	3.14097	-3.16309	0.278049	1
	286223	0.328179	0.329025	-2.82357	1	1
	1903	0.0835714	-0.32697	1.4745	0.391628	1
	53358	0.0981459	-0.560881	-2.21027	0.670045	1
	100507009	0.249015	3.81051	-2.98302	0.0887842	1
	1164	0.0614551	-0.0731891	2.56411	0.821352	1
	100422936	0.435656	-2.67505	-3.26267	0.533847	1
	79048	0.0247108	0.130976	5.97178	0.487151	1
	10507	0.0268922	-0.120828	7.83609	0.533957	1
	10912	0.0586889	0.00293571	2.39255	1	1
	100129066	0.132705	1.12447	-1.29392	0.0915927	1
	54769	0.573439	-1.69004	-2.98325	0.471895	1
	6850	0.0232429	-0.137321	7.71987	0.447354	1
	100129316	0.127613	0.822537	-2.89976	0.705891	1
	100507103	0.172589	-0.559696	-2.98283	1	1
	100128909	0.245573	-0.0599934	-3.06936	1	1
	100507137	0.171782	-0.0577912	-2.61018	1	1
	549	0.0484425	0.201149	3.01175	0.472688	1
	4783	0.0296725	0.234496	4.65593	0.264082	1
	4920	0.185317	-0.246659	-1.67997	0.896306	1
	10558	0.0199634	-0.0773523	6.22875	0.648519	1
	158314	0.233474	3.14097	-3.16309	0.278091	1
	100507197	0.153288	1.11989	-2.82184	0.491196	1
	3376	0.0292997	-0.115249	7.50345	0.570223	1
	100124534	0.268034	-0.0425724	-3.26253	1	1
	55035	0.0210634	0.0522772	5.83895	0.765841	1
	401541	0.0815838	0.395624	0.207002	0.380764	1
	4969	0.19596	-0.99	-2.67462	0.562487	1
	64768	0.0435333	-0.00155994	3.6558	1	1
	100128361	0.105201	-0.00140568	-0.428471	1	1
	23299	0.0218007	0.0809418	6.49838	0.646792	1
	138649	0.026945	-0.27947	4.9708	0.160748	1
	83744	0.0455037	0.238524	3.41766	0.366254	1
	89846	0.022215	-0.0517749	7.24293	0.77038	1
	203328	0.0323566	0.0300524	4.94541	0.89249	1
	84270	0.0276205	-0.110528	5.33495	0.582606	1
	4814	0.0395	-0.278676	7.8176	0.236369	1
	65268	0.173995	-1.16402	-0.506768	0.0519249	1
	445577	0.0757825	0.0868543	1.31616	0.82421	1
	158293	0.0241589	0.00469281	5.58148	0.98156	1
	23196	0.0196519	0.0292631	8.08273	0.860386	1
	5253	0.0201455	-0.244218	6.4402	0.15021	1
	56033	0.244507	-0.0544932	-3.26142	1	1
	138639	0.068824	0.0110727	2.74705	0.976056	1
	406881	0.110717	0.391216	-2.48378	0.796055	1
	406888	0.176989	-0.57418	-2.98056	1	1
	406886	0.111554	0.28176	-1.60852	0.676175	1
	169841	0.0461841	-0.0575718	3.20731	0.839419	1
	100132077	0.110985	0.311416	-0.898112	0.658134	1
	728026	0.116905	0.221481	-1.13983	0.838963	1
	84641	0.0202764	-0.142001	6.5594	0.403975	1
	8789	0.517428	-3.22571	-3.16013	0.309544	1
	2203	0.0294301	0.0911809	7.57241	0.653894	1
	84909	0.064588	0.100097	1.82663	0.776641	1
	100507332	0.172426	0.449955	-2.98189	1	1
	100507319	0.171264	-0.565433	-2.9815	1	1
	2176	0.0462171	-0.140887	3.19576	0.600323	1
	5727	0.0751136	-0.109548	3.98307	0.74259	1
	100507346	0.323905	0.810978	-2.89859	0.729299	1
	100128782	0.100354	0.223992	2.3662	0.571333	1
	375748	0.0417521	0.0090105	3.4161	0.980779	1
	100188953	0.0982475	0.885179	-2.31617	0.355632	1
	3293	0.2215	0.873809	-2.31546	0.409536	1
	11046	0.0509666	-0.228278	4.298	0.404425	1
	195828	0.0592004	-0.524219	1.7882	0.105178	1
	22927	0.0427934	-0.265293	4.86742	0.287062	1
	8555	0.0497408	-0.26038	3.04752	0.351833	1
	100507364	0.133764	0.734809	-2.3701	0.486532	1
	195827	0.0352921	-0.148584	4.17048	0.520339	1
	441455	0.214083	-0.0707868	-0.781048	0.946916	1
	22869	0.0297448	0.182452	4.59677	0.386523	1
	158431	0.0612819	0.0983931	2.40763	0.761274	1
	100132781	0.111411	-0.526127	-2.48282	0.796172	1
	441454	0.204066	-0.972331	-1.70816	0.246037	1
	441457	0.0880279	-0.396924	-0.709302	0.450755	1
	84278	0.0970027	0.570533	0.476865	0.198901	1
	1515	0.205582	-0.216664	-0.36113	0.762915	1
	340508	0.243161	-0.0567699	-3.06901	1	1
	387328	0.0994212	0.101892	-0.213817	0.859121	1
	100499484	0.155575	0.962129	-0.461064	0.111325	1
	23424	0.0274775	-0.104538	5.14079	0.603476	1
	7111	0.0900569	-0.171836	0.739296	0.712722	1
	158427	0.0337205	0.0952557	4.13899	0.675697	1
	4686	0.0225879	-0.0108696	6.34434	0.953001	1
	7507	0.0396985	0.203269	3.79381	0.406178	1
	2304	0.178008	-0.56802	-2.98094	1	1
	51531	0.025654	-0.0800877	4.94712	0.682892	1
	55363	0.0946678	0.0517829	0.197759	0.962971	1
	10541	0.0188963	-0.0946727	7.393	0.562303	1
	54187	0.0224505	-0.0449024	6.27573	0.803172	1
	9830	0.023519	0.271953	6.9838	0.135944	1
	7464	0.0345452	0.171936	5.32969	0.441358	1
	55357	0.0527973	-0.31668	7.38627	0.244859	1
	9568	0.181398	2.63621	-3.2623	0.514673	1
	203286	0.0451216	0.00570916	3.46664	0.988043	1
	79695	0.078534	0.0116312	2.21544	0.978551	1
	1306	0.23209	-0.294884	-0.532321	0.701345	1
	7046	0.0326824	-0.32312	6.89784	0.132486	1
	85365	0.0234861	-0.0874093	5.9656	0.63521	1
	10952	0.025916	-0.0719812	6.6664	0.707921	1
	8013	0.0424373	0.379932	6.62813	0.120694	1
	55014	0.0270805	0.0106562	5.42149	0.95883	1
	23071	0.0287217	-0.0820742	7.06207	0.68384	1
	27130	0.0482995	-0.17606	4.02586	0.512457	1
	54881	0.0266857	0.0164879	4.96298	0.936177	1
	100507449	0.143782	0.476535	-1.61073	0.507913	1
	91283	0.058518	-0.0302362	4.80645	0.918853	1
	8577	0.0912092	-0.00486521	0.967718	1	1
	347273	0.141826	0.179838	-0.781275	0.818569	1
	570	0.112417	0.64104	-2.26306	0.512958	1
	54534	0.0295826	0.0789358	4.72094	0.707719	1
	7743	0.0296017	0.0778004	4.84795	0.711224	1
	229	0.182777	1.69327	-2.37237	0.11064	1
	84302	0.0898491	-0.225186	-2.21207	1	1
	56254	0.020073	-0.0255086	6.52333	0.881082	1
	116443	0.0804328	0.315892	0.92432	0.435959	1
	5535	0.133358	-1.48994	-2.74512	0.329672	1
	10592	0.0264239	-0.0483388	4.81283	0.809561	1
	25934	0.0503173	-0.101507	3.85083	0.71441	1
	55335	0.0903733	0.52811	-0.109079	0.273006	1
	286367	0.0930877	0.982697	0.37284	0.0259736	1
	23446	0.0312501	-0.185055	7.05415	0.377949	1
	83856	0.0687937	-0.0816041	2.39538	0.810073	1
	2218	0.0351595	0.0848203	4.2405	0.713736	1
	6887	0.164847	-0.268345	-2.42708	1	1
	55151	0.0382823	-0.402348	5.85294	0.0851891	1
	58499	0.0929058	-0.928053	-1.45287	0.188208	1
	5887	0.0188493	-0.0798051	7.2584	0.625314	1
	9314	0.0839106	-0.111245	3.05329	0.755763	1
	8518	0.0224548	0.196984	5.72171	0.275145	1
	54942	0.0344249	-0.0458085	4.18203	0.844212	1
	8727	0.0283727	0.310285	4.72095	0.130532	1
	23731	0.0198656	-0.124167	6.77128	0.460213	1
	54566	0.22021	-3.1919	-3.16281	0.276552	1
	5774	0.162587	-0.741506	-2.74609	0.752413	1
	114299	0.397522	-0.0578142	-3.06911	1	1
	11217	0.0816594	0.180179	-0.0714611	0.727686	1
	401546	0.312485	0.787182	-2.06774	0.436778	1
	7295	0.0300496	-0.345373	7.94092	0.0926207	1
	79987	0.176542	-0.863195	-1.57511	0.274338	1
	1902	0.085676	0.305255	3.89777	0.387632	1
	100288449	0.154429	-0.798896	-1.78512	0.376035	1
	23392	0.0195526	0.0117374	7.24339	0.944284	1
	158399	0.0627557	0.287017	1.51411	0.397888	1
	22949	0.0589065	-0.301249	4.99345	0.300243	1
	548645	0.0607488	-0.000399178	3.01534	1	1
	2790	0.127436	-0.730815	-1.25687	0.286036	1
	158401	0.219703	-0.0798454	-2.60866	1	1
	7357	0.0356816	-0.115344	4.9348	0.613941	1
	64420	0.0376613	-0.0086362	4.17058	0.975475	1
	9991	0.0189977	-0.11026	7.6621	0.500357	1
	84263	0.0249341	0.122675	5.47324	0.519857	1
	100133204	0.141273	0.312283	-2.82169	1	1
	158405	0.0665654	-0.0596114	1.49007	0.889154	1
	58493	0.0315237	0.139106	4.59536	0.521088	1
	401548	0.0262652	-0.0271712	6.14366	0.889291	1
	57864	0.156115	0.794835	-0.864231	0.200733	1
	169834	0.0778693	0.0609773	0.120828	0.958516	1
	7539	0.0633834	0.144658	1.63052	0.681115	1
	100128385	0.0834078	0.515291	-0.0820707	0.246685	1
	286333	0.0830599	0.510533	0.463057	0.21485	1
	1318	0.0223327	0.03662	6.78455	0.837541	1
	23307	0.0217479	0.0135091	7.63071	0.938898	1
	1317	0.0234577	-0.155696	6.74027	0.393585	1
	246184	0.0844043	0.0889243	2.82003	0.808316	1
	9128	0.0232122	-0.0385242	5.88329	0.834342	1
	114987	0.134948	0.139817	-0.66146	0.886164	1
	54836	0.152777	-0.0463374	-0.295954	1	1
	81932	0.0447178	-0.0581822	3.67071	0.823522	1
	210	0.0232326	0.0997474	5.45	0.588733	1
	54107	0.0215932	-0.098988	6.81815	0.572078	1
	257169	0.124077	0.501458	-1.36763	0.492085	1
	5998	0.0768691	-0.10898	4.0686	0.746893	1
	114991	0.0834461	0.021124	2.12583	0.966791	1
	85301	0.139476	-0.260741	-1.02883	0.714609	1
	5004	0.297157	0.0989431	0.750162	0.905721	1
	5005	0.128008	0.0755677	-0.161055	0.958017	1
	80709	0.020388	-0.131906	8.94374	0.434562	1
	25861	0.0552819	-0.177051	3.49199	0.541706	1
	9550	0.018341	-0.166513	7.42609	0.300839	1
	203197	0.0325992	-0.218953	4.69238	0.318579	1
	100505478	0.215073	-3.20998	-3.1606	0.275954	1
	9966	0.336973	0.626193	3.59464	0.371303	1
	100505521	0.0407553	0.115024	3.68317	0.649076	1
	944	0.0294027	0.133273	4.8327	0.523264	1
	3371	0.170814	-0.564141	-2.98131	1	1
	5069	0.122782	1.29521	-1.98482	0.106667	1
	23245	0.0763295	0.111123	0.644421	0.791487	1
	22954	0.0425068	-0.192822	3.74157	0.449458	1
	7099	0.0197112	0.354448	7.34352	0.0337153	1
	55755	0.0264767	0.0442372	7.17994	0.819394	1
	1955	0.0214137	0.252634	6.36034	0.148893	1
	26190	0.0185174	-0.0586621	6.91203	0.718165	1
	100288842	0.119278	0.903629	-0.090441	0.0724918	1
	5711	0.0220132	-0.0562551	5.86609	0.753483	1
	253039	0.0618741	0.25642	5.35244	0.387903	1
	26147	0.0230681	0.0366729	5.73147	0.842376	1
	7185	0.0230427	0.139373	7.64353	0.438763	1
	727	0.0724917	0.27322	1.5124	0.451513	1
	11064	0.0202189	0.226941	6.61482	0.181265	1
	51552	0.0233537	-0.0566414	7.30091	0.755336	1
	2934	0.0619045	0.419926	10.9852	0.15378	1
	100128064	0.124574	0.534913	-0.878728	0.395834	1
	2040	0.0245615	-0.0987128	7.05466	0.596473	1
	2681	0.385056	-0.421989	1.61418	0.583352	1
	153090	0.134894	-0.296688	-1.45223	0.722421	1
	158135	0.0560782	-0.0425762	2.43076	0.903193	1
	401550	0.243599	-0.0487182	-3.2618	1	1
	4702	0.0311242	0.0640557	5.21308	0.764652	1
	26468	0.188523	0.736088	-3.16244	1	1
	92400	0.0255807	-0.0921597	5.33227	0.634546	1
	92399	0.0296864	0.224001	4.85864	0.284162	1
	5742	0.0397709	-0.120603	5.95459	0.612861	1
	26219	0.18132	2.63621	-3.2623	0.514667	1
	138881	0.230987	-3.86884	-2.98131	0.0868686	1
	158131	0.259102	-0.0454168	-3.26279	1	1
	5082	0.0294053	-0.185176	4.58166	0.377118	1
	54542	0.0221651	-0.0268096	5.78152	0.882633	1
	10773	0.0279298	-0.131928	4.81664	0.517679	1
	57684	0.0689056	0.150189	2.41091	0.652038	1
	23637	0.0207547	-0.118386	6.0702	0.493903	1
	81571	0.0466353	-0.0065676	3.66032	0.984491	1
	55342	0.0300196	-0.192392	5.07236	0.358651	1
	286204	0.161655	0.135165	-0.484953	0.857179	1
	57706	0.0252732	-0.0684322	5.22539	0.723798	1
	693186	0.197473	0.738841	-3.16342	1	1
	9355	0.268303	0.688009	-2.54509	0.626249	1
	10783	0.0212853	0.0668411	8.76173	0.698429	1
	5695	0.0262598	-0.0674452	5.63095	0.730389	1
	100129034	0.0196242	0.0279512	8.82719	0.866141	1
	2516	0.137983	1.61783	-2.98309	0.402193	1
	2649	0.158779	0.0320613	-0.978364	1	1
	406956	0.179211	2.6344	-3.26255	0.514501	1
	100505607	0.230273	3.14226	-3.16294	0.27772	1
	169611	0.309532	1.10267	-1.94244	0.257251	1
	11224	0.0203866	-0.128074	7.91111	0.449158	1
	81873	0.0243887	0.0143478	5.29265	0.94153	1
	2800	0.0265877	0.215664	5.11037	0.274977	1
	286205	0.0576824	-0.0513994	3.20583	0.867108	1
	5537	0.0239963	-0.102175	6.84105	0.579796	1
	10244	0.0300684	0.0434921	4.90089	0.838488	1
	3309	0.0233523	0.0811055	9.50269	0.653157	1
	26130	0.0198159	-0.0232173	6.75776	0.890718	1
	79109	0.0196076	-0.0168444	6.9068	0.92032	1
	51145	0.253237	-0.0496669	-3.26189	1	1
	5090	0.0401452	-0.439884	4.07386	0.0728554	1
	89853	0.0427705	-0.100486	4.7289	0.68909	1
	23099	0.0244135	-0.0329151	5.46601	0.863307	1
	403341	0.0229032	0.0651671	5.48031	0.722582	1
	9649	0.0578987	0.274716	2.80994	0.360574	1
	23452	0.222213	-3.1971	-3.16218	0.276785	1
	84253	0.102117	0.573969	-0.923028	0.305422	1
	29988	0.0523172	-0.402867	2.6098	0.167752	1
	7633	0.0438242	-0.06502	3.90132	0.803746	1
	6136	0.0227067	-0.0439981	7.10949	0.806311	1
	26783	0.0916857	0.67876	-0.921974	0.212754	1
	90678	0.0328886	0.036554	4.42099	0.871959	1
	64855	0.0290262	0.154192	9.29423	0.443602	1
	100506005	0.135011	-0.517061	-2.48529	0.800066	1
	6812	0.0393582	0.175997	4.84825	0.46332	1
	286207	0.082602	-0.198738	0.697843	0.644679	1
	138428	0.054308	-0.0635711	2.97894	0.833979	1
	158248	0.190601	0.533697	0.618162	0.359986	1
	27433	0.0268702	0.0274386	5.04895	0.892232	1
	10044	0.0283189	0.155959	6.03931	0.438362	1
	100422910	0.449987	1.03568	-2.60991	0.479047	1
	1025	0.0202835	0.0196935	6.29189	0.909207	1
	2356	0.022001	0.0755374	6.09598	0.671752	1
	2022	0.0282751	0.201233	8.19604	0.311915	1
	100506040	0.0825887	0.797047	1.58296	0.0342291	1
	30815	0.01908	0.185303	7.26253	0.259211	1
	27090	0.0223911	0.40171	6.04063	0.0252114	1
	138429	0.104982	0.195907	-1.57817	0.782827	1
	8818	0.0272607	0.0690971	5.14365	0.730957	1
	399665	0.025925	-0.346887	8.44446	0.0687579	1
	203245	0.0405408	-0.0319835	3.85498	0.901502	1
	114789	0.0241973	0.239213	5.93318	0.199556	1
	100289019	0.0758177	0.677827	2.35443	0.0508483	1
	80142	0.0367028	0.0765226	5.51745	0.740046	1
	389791	0.329296	0.759685	-2.21364	0.489193	1
	3934	0.406095	0.28962	3.41825	0.706819	1
	79095	0.0269535	0.0106959	5.09115	0.959921	1
	25792	0.023185	-0.131156	6.76709	0.469651	1
	1759	0.167525	0.324637	-1.31116	0.755201	1
	2801	0.0206098	-0.0366744	6.11453	0.832355	1
	375757	0.0450294	0.0462301	3.15134	0.867785	1
	26995	0.0354008	-0.00333626	4.9839	0.990314	1
	51117	0.0290435	-0.106816	4.60172	0.609327	1
	10999	0.0288765	-0.105575	5.66511	0.605037	1
	81605	0.0221609	-0.0852593	6.24847	0.632789	1
	407003	0.243034	-0.0487197	-3.2618	1	1
	51148	0.084691	-0.408643	1.02584	0.303078	1
	4957	0.0247171	0.113607	5.042	0.553155	1
	2733	0.0204645	-0.0149316	6.60183	0.931292	1
	6709	0.0251589	0.0395983	8.30445	0.833126	1
	89891	0.0562522	0.0811324	2.96684	0.791042	1
	100506080	0.0845683	-0.411544	-1.34067	0.620271	1
	6418	0.0208974	-0.173885	7.97559	0.310044	1
	29941	0.0623195	-0.00112615	1.35742	1	1
	84885	0.0250065	-0.154425	5.19201	0.420502	1
	100506100	0.108262	0.154384	0.658961	0.767844	1
	10444	0.0206819	-0.199622	6.20681	0.246715	1
	54662	0.0236216	-0.133416	6.00787	0.469277	1
	2021	0.0529631	-0.0596895	2.76465	0.850038	1
	51490	0.0307212	-0.0321413	4.5387	0.883464	1
	883	0.062301	0.212652	2.66469	0.506864	1
	56262	0.0213457	-0.0618449	6.6039	0.723483	1
	254295	0.169985	-0.0981268	-0.925659	0.936118	1
	22845	0.0338246	-0.163892	4.26252	0.468096	1
	23511	0.0253064	-0.0322163	7.67677	0.864615	1
	56904	0.0257229	-0.0447059	5.37652	0.819001	1
	84895	0.0278646	0.115682	4.94048	0.568996	1
	57171	0.031534	-0.0340906	4.69255	0.877338	1
	1384	0.0346864	-0.0620707	4.59623	0.785855	1
	5524	0.0204091	-0.0580066	7.07956	0.73333	1
	389792	0.0446939	-0.0261632	4.81976	0.919667	1
	414318	0.271895	1.60851	-2.98306	0.425947	1
	100506119	0.0691863	-0.344947	1.37909	0.33789	1
	100506190	0.0213691	0.0443019	6.30281	0.800889	1
	100128077	0.0890246	-0.0184691	0.916981	1	1
	28989	0.0385577	-0.076187	4.11379	0.754472	1
	140459	0.0246873	0.0086028	5.42679	0.965728	1
	51450	0.140288	1.61106	-2.98201	0.402623	1
	9536	0.114201	-0.301223	-0.876044	0.602707	1
	27348	0.025768	0.0680988	6.0036	0.72349	1
	1861	0.020379	-0.00159312	6.44734	0.993763	1
	51759	0.0220916	-0.118879	6.61421	0.502754	1
	10868	0.0229894	-0.0226873	6.18761	0.901573	1
	23048	0.0198331	-0.0764931	8.02969	0.646808	1
	57720	0.0190088	0.0960081	7.04693	0.558829	1
	401554	0.0771905	0.977499	0.00305223	0.0255038	1
	23413	0.0325371	-0.278217	5.01661	0.201823	1
	445	0.353548	-0.0639931	-2.8993	1	1
	100272217	0.132793	0.339003	-0.592628	0.58087	1
	8939	0.0209317	-0.0525061	5.95153	0.763736	1
	59335	0.104125	-0.735952	-2.7463	0.743907	1
	23404	0.0285993	0.0502908	4.8753	0.808896	1
	25	0.0195564	-0.0809724	6.28402	0.629457	1
	347148	0.0905002	1.01421	-2.26275	0.261089	1
	10319	0.153738	-0.0300887	0.407354	0.973161	1
	83543	0.0861604	-0.900664	-2.21008	0.385516	1
	8021	0.021127	-0.0547351	6.7759	0.75254	1
	100506425	0.121246	0.284651	-0.385642	0.620098	1
	286336	0.0194246	-0.140035	7.4678	0.397596	1
	84814	0.0960535	-0.229146	-0.46846	0.673013	1
	84726	0.0216921	-0.0474897	8.62129	0.785263	1
	26786	0.247979	-0.0536022	-3.26132	1	1
	692093	0.138839	0.450637	-1.98391	0.604915	1
	10585	0.0310488	0.102661	4.58773	0.634432	1
	83549	0.0265929	-0.103746	5.00132	0.601241	1
	2889	0.023509	-0.0242925	9.97284	0.893296	1
	9442	0.042775	0.00302483	3.72981	0.994865	1
	84628	0.12254	0.338862	0.989166	0.46553	1
	23064	0.0195829	0.0152092	8.18386	0.927159	1
	7270	0.0270785	0.0108522	4.76599	0.959856	1
	389799	0.206618	1.23922	-3.06985	0.648799	1
	64794	0.0285523	0.145018	4.61881	0.483298	1
	9329	0.0278561	-0.0656252	5.14903	0.746653	1
	158067	0.0747464	0.0950533	1.568	0.816838	1
	11092	0.0878012	-0.38554	-0.134823	0.412666	1
	7248	0.0216218	-0.0222891	6.36477	0.90004	1
	8328	0.171939	-0.115459	-0.347323	0.873008	1
	9328	0.0223491	-0.111773	5.81183	0.534641	1
	1056	0.105279	1.2887	-1.48867	0.0585785	1
	5900	0.0199545	-0.0445357	7.12169	0.791508	1
	26301	0.0477194	-0.301219	4.78855	0.252246	1
	28	0.420766	-0.375906	-1.36081	0.754899	1
	6838	0.0231733	0.00544392	5.61199	0.978347	1
	6837	0.0229537	0.0622754	5.85837	0.733137	1
	6130	0.0198492	-0.0967351	8.57126	0.56172	1
	26820	0.177645	0.880016	-2.31393	0.391787	1
	26814	0.127642	0.572699	-2.42577	0.626478	1
	26815	0.103712	0.658674	0.480296	0.15023	1
	26813	0.219677	0.587586	-1.49004	0.504382	1
	6834	0.0231612	-0.108921	5.52321	0.553691	1
	6835	0.0445245	-0.0133209	3.63583	0.962434	1
	6836	0.0208319	-0.0895988	8.81132	0.599626	1
	169436	0.196537	0.466724	-1.45563	0.57488	1
	57109	0.0282074	-0.0997214	5.58458	0.621769	1
	11093	0.122657	0.519381	-0.0875549	0.329623	1
	11094	0.0452938	-0.478635	3.09611	0.0730724	1
	11182	0.0548782	-0.228169	5.02673	0.416782	1
	9719	0.123778	0.648063	-1.60935	0.337158	1
	1621	0.0839831	0.927572	1.2457	0.0178082	1
	100506440	0.0705713	0.766746	2.32931	0.0232147	1
	1757	0.0456229	0.187004	3.17319	0.484551	1
	7410	0.0320681	-0.353094	4.93848	0.103217	1
	266655	0.0382029	-0.152695	3.85368	0.528255	1
	8019	0.0258592	-0.169038	5.23089	0.384942	1
	100130548	0.0890472	-0.0702633	-1.36731	1	1
	11091	0.0251467	0.0153032	5.58056	0.937622	1
	6256	0.0275853	0.0185983	7.65652	0.925081	1
	1289	0.260713	0.603222	-0.687649	0.412705	1
	2220	0.185484	2.6337	-3.26265	0.514994	1
	2219	0.0359187	0.10241	5.09683	0.654387	1
	10439	0.0974391	1.36333	-0.771523	0.0109327	1
	100506599	0.218097	-1.04556	-1.67644	0.254252	1
	9858	0.0399856	-0.123826	3.6261	0.61822	1
	138162	0.103007	-0.688234	-2.16159	0.538708	1
	51116	0.0311638	-0.192381	5.22409	0.366035	1
	5047	0.329415	-1.62709	-0.362679	0.0367378	1
	57582	0.200192	1.12241	-2.82254	0.501507	1
	157922	0.0202456	0.114803	6.47566	0.499931	1
	100506620	0.114641	0.175446	0.176606	0.758669	1
	10422	0.025292	0.0489528	5.60124	0.799525	1
	138151	0.0684666	-0.0236339	2.57992	0.946436	1
	402382	0.449609	2.62883	-3.2629	0.534856	1
	90120	0.0231309	-0.203067	6.39832	0.263547	1
	100129999	0.100739	-1.23894	-2.06714	0.173005	1
	169714	0.0260184	0.307682	5.09917	0.115561	1
	100188917	0.187018	-0.840551	-3.16211	1	1
	26102	0.242421	-0.0487214	-3.2618	1	1
	26086	0.0512861	0.275943	3.08725	0.328805	1
	728489	0.0495683	0.0615048	3.6043	0.829176	1
	64170	0.0491536	0.346892	4.17381	0.198184	1
	6621	0.0350619	0.0645822	4.27487	0.781238	1
	10807	0.0287734	0.302667	4.75248	0.142554	1
	23203	0.0244884	0.05085	5.68138	0.78837	1
	56623	0.038234	0.154648	3.98736	0.521303	1
	9919	0.0201456	-0.0603083	7.80939	0.720292	1
	158055	0.0990274	0.504201	-1.37005	0.454738	1
	4851	0.0266308	-0.0938255	6.65911	0.629417	1
	51162	0.0905393	-0.227876	1.36205	0.56259	1
	10555	0.0281204	-0.273127	5.81204	0.174055	1
	138311	0.0789655	0.289179	1.67479	0.442502	1
	84973	0.040253	-0.353148	4.58807	0.146017	1
	414332	0.0776964	0.235106	1.2761	0.547033	1
	100128593	0.18858	-0.837684	-3.16267	1	1
	138307	0.188992	-0.837676	-3.16267	1	1
	85014	0.0356758	0.0447635	4.45174	0.848401	1
	84960	0.114016	-0.261453	0.27504	0.589844	1
	100131193	0.127015	0.0800076	0.114884	0.8953	1
	55684	0.0232336	-0.0713744	6.78952	0.694528	1
	100422860	0.0855196	-0.8124	-2.11375	0.416907	1
	389813	0.117818	0.237288	0.669121	0.613188	1
	29085	0.0301667	-0.00759262	5.46004	0.972721	1
	158056	0.0722715	0.48738	1.58089	0.172413	1
	8721	0.018578	-0.11795	7.44985	0.466485	1
	7186	0.0234727	-0.128611	5.35288	0.488507	1
	54461	0.0205645	-0.0286536	7.31661	0.866894	1
	733	0.100395	0.849525	-1.51774	0.216476	1
	286256	0.538185	0.861127	-2.67672	0.627939	1
	5730	0.112324	0.0320317	0.848452	0.95438	1
	401562	0.137882	-1.7255	-2.98091	0.402175	1
	286257	0.0303052	0.250623	4.83372	0.23558	1
	9022	0.0672606	-0.176909	3.37539	0.582683	1
	20	0.0288578	0.433378	5.3552	0.0342279	1
	401563	0.170881	1.02823	0.0499204	0.0781468	1
	2529	0.0973755	0.18966	2.46347	0.627608	1
	56654	0.0858513	0.221941	1.44328	0.574675	1
	89958	0.0989065	-0.180901	0.846146	0.696378	1
	91373	0.0319812	-0.233751	5.48936	0.276247	1
	100289341	0.0982633	0.308846	0.807952	0.495542	1
	11253	0.0216552	-0.0279307	6.1915	0.875229	1
	29952	0.0232882	-0.211525	7.06949	0.243623	1
	2902	0.272204	-0.260433	-2.42729	1	1
	389816	0.136379	0.865131	-2.48345	0.445235	1
	29882	0.0260359	0.0895118	5.1549	0.64822	1
	8636	0.0235706	-0.0883198	5.87976	0.632491	1
	286262	0.0407863	-0.0969904	3.72898	0.697769	1
	94107	0.0211004	-0.0851972	5.72917	0.627241	1
	27158	0.0278083	0.118179	5.33186	0.557868	1
	727800	0.0989238	0.117712	-0.423163	0.83883	1
	100130547	0.335705	-0.865344	-2.3702	0.553007	1
	643596	0.26412	-0.0416497	-3.26244	1	1
	142680	0.102054	1.75423	-2.61071	0.138674	1
	10383	0.0196637	-0.0190887	7.35265	0.909379	1
	100129722	0.312358	0.830488	-2.90143	0.728056	1
	441476	0.128044	3.51395	-3.07025	0.140828	1
	25920	0.0218497	-0.179086	6.213	0.311559	1
	54863	0.0273702	-0.084621	5.32202	0.672445	1
	441478	0.0893601	0.439724	-0.982499	0.490794	1
	54932	0.0793838	0.178349	1.45677	0.642253	1
	10811	0.0929321	0.537141	0.383751	0.222954	1
	26012	0.0387109	-0.154449	4.6512	0.517363	1
	375775	0.11451	0.421541	2.57176	0.313579	1
	64975	0.038885	-0.0248199	5.28859	0.917573	1
	92715	0.0446263	0.213736	3.87448	0.410377	1
	116225	0.0408389	0.00908144	3.85507	0.975286	1
	92714	0.0327971	0.0594034	4.86591	0.788927	1
	85026	0.0468554	0.170462	3.13727	0.532518	1
	79813	0.0196921	-0.0359148	6.49017	0.831334	1
	643210	0.202395	-0.972987	-2.6764	0.564012	1
	100506062	0.130458	-0.732888	-2.74682	0.747835	1
	774	0.144068	-0.438467	-2.82051	1	1
	643224	0.124273	1.25229	-2.54825	0.275834	1
	100132403	0.213131	2.16445	-2.82268	0.169805	1
	389834	0.785703	0.104037	2.03442	0.924973	1
	100233156	0.391205	0.285259	-0.600554	0.745768	1
	644316	0.203215	-3.56866	-3.06938	0.149947	1
	100507327	0.0732664	0.144753	1.12535	0.712444	1
	283788	0.0314879	0.117814	4.83368	0.584776	1
	100507395	0.192031	0.741364	-3.16308	1	1
	100507412	0.104622	-0.0637471	3.70708	0.874637	1
	100008588	0.0675331	0.421211	5.46643	0.174278	1
	100008587	0.182884	1.42413	-0.100023	0.0173566	1
	100008589	0.0339888	0.312642	9.39774	0.151384	1
	100287163	0.159671	0.165445	0.424075	0.767959	1
	100507485	0.380414	0.18269	-0.965252	0.853224	1
	100505654	0.0791634	0.0378666	-0.52984	1	1
	100287429	0.0608123	0.201572	2.12552	0.533639	1
	100287515	0.0770742	-0.405494	0.475159	0.314067	1
	90462	0.124898	-0.00810231	-1.28852	1	1
	100505874	0.761971	-0.213982	0.796429	0.855319	1
	100289097	0.111812	0.0285478	2.15084	0.952361	1
	100507051	0.0556785	-0.121115	2.31272	0.703139	1
	55344	0.0868385	0.444805	3.3696	0.216402	1
	100505714	0.0641223	-0.0552785	2.08555	0.885498	1
	283981	0.0989526	0.123198	-1.67649	0.882	1
	28227	0.0905305	0.0782862	0.74189	0.867403	1
	64109	0.0950254	0.165466	0.0138657	0.753599	1
	1438	0.0405444	-0.147335	4.60735	0.547012	1
	3563	0.0714044	-0.29978	4.96795	0.348809	1
	293	0.0220437	-0.0185641	6.15902	0.918109	1
	80161	0.078383	0.285672	-0.962236	0.689367	1
	8623	0.06036	0.032241	1.88981	0.940438	1
	286530	0.0294354	-0.145091	5.24221	0.483936	1
	8227	0.0697337	0.0617946	2.54269	0.864308	1
	438	0.247513	-0.0570847	-3.26168	1	1
	207063	0.0937993	-0.246792	1.8537	0.53614	1
	9189	0.0368824	-0.219148	4.01968	0.354275	1
	401577	0.0998213	-0.00154456	-0.213092	1	1
	4267	0.036115	-0.2183	4.97544	0.341376	1
	7499	0.101208	0.608791	-2.74795	0.743461	1
	414	0.0416164	-0.130799	4.19497	0.600681	1
	415	0.244493	-0.0544929	-3.26142	1	1
	5613	0.0417214	-0.0900526	6.7825	0.710574	1
	100128355	0.285513	0.0646874	-1.48072	1	1
	389906	0.140364	-0.2691	2.19963	0.567823	1
	441528	0.397107	0.210684	-0.382852	0.844104	1
	100506453	0.59139	1.61496	-2.98393	0.474355	1
	729162	0.184199	-0.428626	-1.67974	0.695006	1
	57502	0.252991	-0.575938	-2.98137	1	1
	8226	0.0450423	-0.195157	4.77178	0.445767	1
	412	0.0470843	-0.171672	3.20896	0.529511	1
	8228	0.0530359	-0.188907	2.94568	0.521492	1
	100506502	0.102324	0.236238	-2.67777	1	1
	3730	0.271605	-0.229358	-2.11232	1	1
	6907	0.0195242	-0.127419	6.73972	0.444816	1
	4935	0.33942	0.441757	-2.98273	1	1
	357	0.104338	1.24689	-2.5472	0.268453	1
	55841	0.0347976	-0.0378435	5.88762	0.8663	1
	1183	0.0829937	0.240008	1.17241	0.547189	1
	4281	0.12832	1.90991	-2.90033	0.247584	1
	3052	0.0306812	-0.0264432	5.12884	0.90282	1
	395	0.163086	0.688425	0.982032	0.191653	1
	10943	0.0206556	0.0283399	6.40601	0.870013	1
	5634	0.0305881	-0.234106	4.91344	0.269546	1
	51284	0.0850569	-0.472457	2.78885	0.189386	1
	349408	0.233319	3.14097	-3.16309	0.278073	1
	51311	0.041147	-0.191084	4.88246	0.434952	1
	7114	0.0722985	0.547319	1.36655	0.134987	1
	25975	0.285193	1.12898	-2.82196	0.518873	1
	170082	0.0536842	0.0717023	2.24621	0.827708	1
	9367	0.0271006	-0.0508761	5.0161	0.800959	1
	6399	0.0428288	-0.0402926	3.7301	0.877368	1
	8481	0.0365363	0.222826	4.70348	0.336298	1
	2824	0.104275	0.873309	0.332162	0.0584658	1
	54960	0.0469029	0.176172	3.32533	0.517207	1
	2187	0.0867587	-0.298457	0.346656	0.511159	1
	158747	0.0251638	-0.0893872	5.36792	0.642018	1
	140462	0.10933	0.460123	-1.78442	0.530281	1
	5277	0.0455916	-0.0886267	3.87787	0.738325	1
	2277	0.115504	1.41516	-1.21656	0.0254649	1
	8544	0.0315776	-0.0195005	5.15211	0.930106	1
	660	0.171387	0.564193	1.04231	0.293668	1
	59272	0.300379	-3.58636	-3.06736	0.161535	1
	57393	0.140563	0.0889449	-0.885397	0.93409	1
	100506678	0.236034	-0.375877	-1.78276	0.790889	1
	340591	0.0483259	-0.0323096	3.25117	0.913225	1
	100506661	0.0652257	0.216192	2.09834	0.517242	1
	11238	0.0532291	-0.0883258	3.37706	0.762457	1
	8233	0.062357	0.222478	3.61477	0.465868	1
	8905	0.0267831	-0.161953	5.11832	0.414481	1
	2925	0.101877	-0.210581	-1.42551	0.899918	1
	645864	0.247472	-0.0570835	-3.26168	1	1
	56474	0.0546775	-0.242081	2.59274	0.416411	1
	94056	0.0249729	-0.10267	5.28935	0.592128	1
	55787	0.0298947	-0.0803275	5.08907	0.701641	1
	5931	0.0200437	-0.163863	6.56956	0.332643	1
	9185	0.0865111	-0.0464832	1.43726	0.914207	1
	4810	0.17498	0.278496	-0.689047	0.686398	1
	6322	0.0526168	0.0906524	3.84783	0.748898	1
	10742	0.0897921	-0.248304	1.06637	0.550585	1
	139105	0.228064	-0.0766094	-2.74586	1	1
	10389	0.0751138	-0.270746	0.633867	0.514285	1
	6792	0.0646688	0.11901	1.51457	0.74571	1
	6247	0.255934	-0.0757344	-2.48319	1	1
	5475	0.139468	-0.465963	-2.36686	0.81831	1
	100132163	0.190903	0.0443082	-1.85993	1	1
	5256	0.0282022	0.140137	4.89845	0.492907	1
	10149	0.26604	0.430238	-0.656712	0.572579	1
	5160	0.0275411	0.187592	6.08731	0.344623	1
	389840	0.160379	2.06905	-2.4866	0.0706902	1
	30011	0.0185323	-0.175863	7.03462	0.27809	1
	256643	0.0440285	0.174175	3.41246	0.509073	1
	729609	0.449273	2.62883	-3.2629	0.534831	1
	256714	0.579814	-0.323316	-1.44652	0.825936	1
	1964	0.0277528	-0.247564	5.23518	0.218492	1
	6197	0.0225141	0.0890963	8.07095	0.616126	1
	22866	0.0681233	0.0736994	2.27281	0.836106	1
	257240	0.0801643	0.249789	0.373188	0.566769	1
	51360	0.0379729	0.0539156	4.79333	0.820603	1
	404281	0.0625918	0.455882	1.21251	0.189077	1
	6611	0.0295037	-0.209345	4.83363	0.315894	1
	5251	0.196538	0.15871	-0.673174	0.848262	1
	10549	0.0344454	-0.0915349	5.22562	0.68291	1
	23597	0.0236084	-0.0245061	5.76987	0.896163	1
	6303	0.0188831	0.0583573	7.73166	0.72069	1
	79135	0.0415103	-0.127577	3.75331	0.611763	1
	254158	0.185198	2.6337	-3.26265	0.514971	1
	80311	0.0381374	0.0342317	3.8634	0.891138	1
	1968	0.0210251	-0.116524	6.94297	0.499769	1
	7543	0.029645	-0.00525769	5.80782	0.980903	1
	5165	0.031951	-0.162036	5.80824	0.449072	1
	9468	0.147655	-1.1818	-2.61037	0.397735	1
	5422	0.0346978	-0.0255975	4.17705	0.914583	1
	190	0.204751	3.51297	-3.07041	0.150132	1
	80231	0.0332149	0.32536	4.50652	0.142921	1
	2710	0.0262443	-0.0528972	5.03995	0.789901	1
	257397	0.02203	-0.0867536	5.61128	0.628921	1
	1756	0.147503	-0.285144	2.81605	0.5437	1
	5638	0.0653448	0.204765	1.0527	0.578094	1
	347404	0.275974	0.130597	-1.68156	1	1
	7504	0.170291	-0.37119	-0.727183	0.577498	1
	1536	0.0284236	-0.134791	10.8213	0.498124	1
	6990	0.0318088	-0.265103	4.69041	0.221646	1
	8406	0.545988	-0.839797	-2.5418	0.677052	1
	6103	0.0413485	0.0701655	3.59504	0.785593	1
	7102	0.158326	-0.803553	-1.156	0.256571	1
	58526	0.0258879	-0.329261	5.8645	0.0878701	1
	54880	0.0231378	-0.077916	6.53805	0.66816	1
	10159	0.0225625	0.0392098	8.65524	0.825424	1
	159013	0.0219561	0.128288	6.23466	0.469568	1
	9282	0.0204867	0.00871483	6.0918	0.961066	1
	100132831	0.106915	-0.0725179	-0.453559	0.946236	1
	8239	0.020859	-0.0431693	8.05228	0.800962	1
	1654	0.0262568	0.0402592	9.03126	0.833607	1
	60506	0.414807	2.63897	-3.2622	0.532332	1
	8573	0.0262638	0.0849586	4.97771	0.667559	1
	2857	0.13421	0.249721	0.609652	0.618949	1
	27197	0.151681	0.156268	-1.89699	0.873146	1
	4128	0.144151	0.172861	0.713159	0.73428	1
	4129	0.620313	1.36805	-2.74804	0.439314	1
	4693	0.625572	1.17043	0.970556	0.23947	1
	80258	0.0962673	1.17971	-0.750904	0.0330655	1
	139341	0.0505593	-0.0677141	2.94932	0.817186	1
	7403	0.0478254	0.063424	5.87634	0.808715	1
	79742	0.247306	-0.0535919	-3.26132	1	1
	407006	0.0975767	-0.209981	-0.300801	0.705411	1
	407007	0.190941	-0.830894	-2.54276	0.607796	1
	55634	0.0679449	0.175292	2.52362	0.590614	1
	641339	0.0600235	-0.0843544	1.5392	0.796309	1
	401588	0.0731061	0.765817	0.894353	0.0460087	1
	56548	0.0825389	-0.208004	5.42941	0.543669	1
	84679	0.0265402	0.146717	5.13337	0.457294	1
	6102	0.022588	-0.0425946	5.77197	0.815138	1
	9767	0.0656796	-0.233437	2.89156	0.463494	1
	54539	0.0226354	-0.0897483	6.22565	0.618658	1
	8241	0.0215191	-0.0462009	6.46216	0.792858	1
	7317	0.0258778	-0.00712998	8.0667	0.970394	1
	8552	0.0942278	0.947954	0.0887254	0.0429009	1
	5127	0.0255375	0.0644371	5.53274	0.739259	1
	8237	0.0232754	-0.127634	5.97667	0.486022	1
	7712	0.0992067	-0.0655195	-0.981473	0.923665	1
	7592	0.0275818	0.0604645	4.75636	0.766951	1
	203414	0.0724632	0.233129	0.302933	0.566208	1
	369	0.0220945	0.0464822	6.57627	0.793919	1
	6853	0.150055	0.624181	-0.418197	0.310984	1
	7076	0.0362195	-0.13886	7.7188	0.537794	1
	5199	0.0388241	0.0171736	4.0022	0.947281	1
	2002	0.0258627	-0.132419	5.77279	0.493156	1
	8409	0.0239499	-0.122142	5.9039	0.510952	1
	100133957	0.165015	1.42345	-1.64563	0.0590341	1
	347344	0.0361693	0.176944	3.98723	0.451411	1
	7569	0.0362237	0.0219934	4.27027	0.928037	1
	389852	0.183221	-0.848	-3.16182	1	1
	57232	0.0930826	-0.151112	1.63472	0.713611	1
	729201	0.258296	-0.0454279	-3.26279	1	1
	92745	0.0518035	-0.105361	2.68503	0.722389	1
	24140	0.0231844	0.0842492	5.48737	0.647514	1
	64840	0.0480165	0.0789069	3.05468	0.773636	1
	10682	0.0316351	-0.582505	5.13602	0.00670953	1
	4943	0.0254307	-0.15456	5.16609	0.424286	1
	5935	0.0264162	0.0901296	7.41439	0.640182	1
	100506703	0.0720882	0.0811544	1.29317	0.838117	1
	64743	0.0256042	0.184631	4.97911	0.342925	1
	7454	0.0195852	-0.0802619	6.76179	0.631113	1
	6839	0.037853	-0.0903966	3.85105	0.70906	1
	2623	0.101369	0.211343	-0.14663	0.694124	1
	10013	0.024786	0.068438	5.42954	0.719789	1
	3266	0.393592	-2.69403	-3.26139	0.53078	1
	27344	0.246127	0.394775	1.01296	0.538057	1
	10245	0.029407	-0.111421	5.15108	0.591678	1
	10084	0.0228886	-0.0662578	5.62214	0.717322	1
	7355	0.0288505	-0.127295	5.04005	0.537008	1
	11040	0.0206837	-0.073463	6.79914	0.668679	1
	55593	0.0211448	-0.121049	6.37825	0.486496	1
	3750	0.111114	0.345087	0.394088	0.461234	1
	56850	0.0204995	0.16676	6.37269	0.330243	1
	7030	0.0240398	0.028243	6.84359	0.879042	1
	90060	0.0514284	-0.24462	2.73289	0.400115	1
	11230	0.0357231	-0.0900456	4.17345	0.699404	1
	11152	0.0280707	0.0129787	4.96114	0.95212	1
	27238	0.0271137	-0.136007	4.90958	0.49785	1
	79917	0.0727738	0.0811033	0.793786	0.860711	1
	5355	0.0198215	-0.126351	6.73262	0.45212	1
	4007	0.0546993	0.0323684	2.77596	0.922064	1
	6855	0.0998179	-0.00320401	2.1154	1	1
	778	0.101494	0.634651	-0.374538	0.214202	1
	28952	0.0245215	-0.156485	5.07474	0.411279	1
	50943	0.0719909	-0.498033	2.75554	0.136641	1
	89801	0.0591091	0.185426	2.91891	0.54075	1
	643832	0.183291	-0.848002	-3.16182	1	1
	158572	0.090402	0.0837251	0.0513004	0.917517	1
	389856	0.0501954	-0.326367	2.69034	0.254356	1
	1184	0.0319189	0.0582117	4.41013	0.792618	1
	85417	0.0893617	0.311606	-0.252539	0.530507	1
	139189	0.446965	0.153605	-0.671597	0.890566	1
	57477	0.278229	1.08298	-1.94011	0.243585	1
	347376	0.126276	1.24374	-3.07039	0.64	1
	170685	0.158059	0.408015	-1.90225	0.634096	1
	340602	0.121985	0.484173	-2.3135	0.653861	1
	55190	0.13062	-0.878319	-0.628796	0.127838	1
	23708	0.042448	0.2107	3.60177	0.409945	1
	9500	0.0247962	-0.127732	5.12753	0.50448	1
	81557	0.201596	1.31862	-2.31776	0.203235	1
	728239	0.105694	0.719896	-1.98426	0.366229	1
	727866	0.0848549	-0.687128	-1.09128	0.198963	1
	29057	0.131664	0.628529	-0.417385	0.235659	1
	54328	0.200696	-1.24568	-2.81951	0.501615	1
	64061	0.0337036	0.296429	5.42884	0.178727	1
	8242	0.0342403	0.00632429	7.37992	0.977541	1
	23096	0.0502487	0.0231903	2.98116	0.944982	1
	8243	0.0291429	-0.0418315	7.63935	0.836376	1
	158787	0.102455	0.599103	-0.631335	0.245672	1
	3028	0.0276072	0.0266769	5.4537	0.895643	1
	10075	0.0192075	0.00281363	8.48052	0.986613	1
	100288560	0.0572031	0.104157	2.66744	0.739386	1
	23133	0.020011	-0.0304416	6.29664	0.858376	1
	54954	0.0502282	0.0593326	3.28955	0.840902	1
	65267	0.100188	-0.343254	-0.819593	0.544184	1
	90121	0.0217627	-0.187868	5.76242	0.290275	1
	2245	0.0474624	-0.200706	2.92265	0.467731	1
	54552	0.0222741	0.131355	5.74586	0.465142	1
	347365	0.267565	-0.0425831	-3.26253	1	1
	10916	0.019795	-0.20175	6.53239	0.230196	1
	677799	0.283567	1.11285	-2.82276	0.518556	1
	7216	0.0838137	0.346537	0.577255	0.421816	1
	5207	0.0831095	0.269655	-0.920188	0.700318	1
	100507005	0.0793027	-0.31291	0.69437	0.425566	1
	27301	0.025225	-0.00119189	5.34519	0.997209	1
	212	0.689711	0.73503	-0.704681	0.537456	1
	389860	0.130381	-1.3504	-3.06878	0.640463	1
	90736	0.0536305	-0.024397	2.62981	0.942188	1
	100463488	0.440572	-0.110832	4.3481	0.890629	1
	90737	0.208235	1.24825	-3.07004	0.64897	1
	28986	0.0391417	-0.206736	3.68266	0.397919	1
	158880	0.0647642	0.00722834	1.44077	1	1
	10325	0.0488944	0.262896	2.73337	0.351655	1
	11279	0.0628906	0.0495754	1.69439	0.883967	1
	29978	0.0198796	-0.24744	6.40758	0.142404	1
	550643	0.0387115	0.0308763	4.16488	0.900981	1
	442454	0.0546456	0.120827	2.76594	0.693198	1
	169981	0.0534281	0.324818	2.59756	0.269354	1
	474343	0.0722292	0.208633	0.649737	0.616317	1
	54466	0.276079	0.237893	-2.6769	1	1
	158584	0.0760893	0.229727	2.7294	0.504571	1
	158586	0.0378435	-0.0998338	4.11383	0.677762	1
	7789	0.048863	-0.110383	3.0593	0.690484	1
	139886	0.0581781	-0.578683	2.78527	0.0561138	1
	92249	0.040167	-0.132083	3.70124	0.59807	1
	23229	0.0290275	0.130922	4.84593	0.527487	1
	139285	0.0374888	-0.148398	3.84231	0.536792	1
	142689	0.123604	-1.15664	-2.42551	0.324979	1
	55613	0.0676165	0.0134936	1.2315	1	1
	55906	0.0567709	0.0235674	2.36359	0.95518	1
	340554	0.0748858	0.0387074	1.49209	0.92944	1
	81887	0.0242989	-0.0552889	5.67952	0.769353	1
	83957	0.0641423	0.161707	1.65656	0.641023	1
	4478	0.0184921	-0.140591	10.0246	0.381202	1
	407008	0.110998	0.0264517	-1.70963	1	1
	11326	0.192034	-0.473089	-2.36621	0.826357	1
	9843	0.133885	1.23739	-3.06929	0.640857	1
	60401	0.138509	0.435604	-0.275311	0.438681	1
	367	0.398012	-2.70748	-3.26045	0.531104	1
	4983	0.0925461	-0.331265	0.707826	0.437636	1
	286451	0.0338621	0.0114694	4.11053	0.963581	1
	9754	0.0289719	0.0609952	5.55244	0.766258	1
	1947	0.0460445	0.0500563	3.64052	0.85853	1
	64219	0.0270872	-0.121563	5.04886	0.543462	1
	1896	0.14269	0.0756748	0.593919	0.90273	1
	3476	0.0207959	-0.194578	6.22844	0.259952	1
	158833	0.181134	2.63621	-3.2623	0.514652	1
	5030	0.111788	-0.0656799	-2.74702	1	1
	407	0.206351	0.515081	-1.68202	0.601912	1
	347517	0.114866	0.274776	-1.86051	0.743813	1
	51248	0.0395833	-0.0684132	3.94572	0.783113	1
	24137	0.118264	0.18793	-1.57601	0.787667	1
	54857	0.128598	1.24017	-3.06976	0.640262	1
	1741	0.0523691	-0.147695	3.834	0.599393	1
	29934	0.0326142	-0.243495	4.65349	0.267779	1
	4303	0.0267831	-0.278851	5.24681	0.15842	1
	158830	0.0976767	0.847148	1.40446	0.0380033	1
	3561	0.0185514	0.106818	9.29921	0.506857	1
	9968	0.0207964	-0.0024742	6.42219	0.989695	1
	54413	0.110831	0.256274	1.06577	0.565862	1
	2705	0.179052	-2.68841	-3.26203	0.514489	1
	9203	0.0271753	0.109506	5.23259	0.58365	1
	4841	0.0188744	-0.0614447	7.93748	0.706185	1
	26548	0.103832	0.225294	-1.71216	0.7632	1
	6872	0.021013	0.160992	6.30031	0.353443	1
	27160	0.0954483	-1.53354	-2.48388	0.182877	1
	8473	0.0272783	0.316349	7.70217	0.10615	1
	93953	0.0720089	0.362246	1.8752	0.300225	1
	2833	0.0260564	-0.0240139	5.33014	0.904118	1
	441501	0.112532	-2.26949	-2.82	0.149126	1
	100132741	0.131916	-1.7019	-2.67468	0.220653	1
	340527	0.0533986	-0.527529	3.10833	0.0662183	1
	441502	0.224673	0.280019	-1.61227	0.808865	1
	340526	0.0657699	-0.345396	5.68576	0.258402	1
	392490	0.022166	-0.176287	6.55513	0.321154	1
	5303	0.0567557	-0.117095	3.24689	0.690383	1
	54821	0.173076	-0.507489	0.0818577	0.38002	1
	6191	0.0345477	-0.118084	10.1358	0.590509	1
	4435	0.156498	-0.362093	-2.6759	1	1
	55869	0.0404685	0.234924	3.85514	0.346094	1
	5255	0.0927314	1.11139	-1.58089	0.0856899	1
	653687	0.122309	0.433144	-2.21271	0.678291	1
	728656	0.12627	1.40908	-2.48605	0.194109	1
	63947	0.170882	-0.935152	-2.89996	0.711502	1
	203429	0.0978106	-0.271034	-2.42608	1	1
	645996	0.105332	-0.975723	-2.67728	0.539363	1
	4674	0.0610647	0.0225551	2.76676	0.950148	1
	139201	0.0766745	-0.0499668	1.40534	0.907905	1
	53344	0.046564	-0.24035	3.54993	0.367145	1
	9383	0.553555	0.662344	-2.54405	0.678187	1
	7503	3.12114	1.01493	5.53936	0.669892	1
	554203	0.110158	0.257242	0.991011	0.564484	1
	100302692	0.0663279	-0.0422905	2.45814	0.901823	1
	100506774	0.0372627	0.156579	3.95158	0.512128	1
	693122	0.165333	0.5002	-2.06978	0.592822	1
	100126317	0.103638	0.900217	-1.90122	0.22824	1
	100506789	0.116564	0.216175	-1.71143	0.767871	1
	6567	0.153203	-0.160953	-1.71212	1	1
	51132	0.0182996	-0.0655933	7.35642	0.683635	1
	340533	0.136072	0.569491	0.847971	0.254598	1
	22	0.0280034	0.0368651	4.84547	0.85859	1
	139596	0.0351672	-0.231217	4.16393	0.315409	1
	158866	0.0883721	0.198945	-1.00622	0.761576	1
	286495	0.0373676	0.0971424	4.00899	0.684851	1
	139599	0.243	-0.0567702	-3.06901	1	1
	51260	0.0219371	-0.0439762	5.62859	0.807096	1
	57692	0.055783	-0.216696	2.96247	0.462799	1
	546	0.0191052	-0.0212761	6.94993	0.897927	1
	84061	0.0282232	-0.138976	6.5018	0.487785	1
	1349	0.0234209	0.127828	6.77157	0.483275	1
	538	0.025757	0.142859	5.26654	0.461927	1
	441531	0.0741279	-0.129395	0.742644	0.774265	1
	5230	0.0206129	0.00307724	9.02452	0.985688	1
	51616	0.0280267	-0.258878	4.75265	0.204428	1
	10800	0.04156	-0.106142	4.16103	0.671164	1
	203430	0.261971	2.37024	-2.74808	0.118139	1
	2846	0.286307	-0.437767	-1.39217	0.646301	1
	27334	0.0209334	-0.180458	5.78632	0.300467	1
	84636	0.0558655	0.122355	4.05588	0.671367	1
	9452	0.0330965	-0.226968	5.58037	0.298195	1
	254065	0.0238199	0.0601875	5.44982	0.747929	1
	79366	0.0744705	0.518172	0.311194	0.201317	1
	6451	0.0191229	-0.121241	7.4398	0.460601	1
	27330	0.196635	0.573353	-1.34385	0.468507	1
	139324	0.106373	0.0500476	0.200428	0.964475	1
	139322	0.0419282	-0.0112285	4.0639	0.968161	1
	7552	0.0768968	0.451907	1.25009	0.236639	1
	79983	0.358488	-0.127247	-0.720629	0.876671	1
	1121	0.0221208	0.0145059	5.67519	0.937076	1
	56062	0.775423	0.678606	-1.90638	0.68398	1
	4675	0.0804331	0.175275	2.39331	0.627717	1
	286499	0.137447	-0.0625674	-2.89971	1	1
	1730	0.0443863	-0.146465	3.80563	0.571976	1
	29935	0.182267	0.478146	-2.6104	0.784855	1
	442459	0.179485	-2.6884	-3.26203	0.514523	1
	57526	0.204806	1.23323	-3.06964	0.648606	1
	7105	0.123871	-0.213028	-0.11869	0.717551	1
	27286	0.166677	4.2635	-2.82347	0.0256586	1
	94121	0.198945	-0.422344	-2.25924	0.841718	1
	1478	0.0317367	-0.0665591	4.50643	0.762021	1
	27035	0.164013	-0.0614725	-1.42561	1	1
	402415	0.158974	-0.0772067	-0.449074	0.90675	1
	392509	0.126948	1.55343	-2.02898	0.0639988	1
	79979	0.0262492	-0.0520273	5.01371	0.793206	1
	2491	0.156588	-0.559849	0.178386	0.311343	1
	1821	0.172684	1.41751	-2.48542	0.210413	1
	54457	0.174802	0.314306	-2.82135	1	1
	1678	0.0575772	0.0744982	2.87716	0.803769	1
	695	0.0277431	-0.014218	6.46898	0.943801	1
	6173	0.0556361	0.00958794	2.34536	0.988549	1
	2717	0.0414568	-0.141272	8.01305	0.557638	1
	3188	0.0188298	-0.0515395	7.21654	0.752623	1
	100131755	0.0681074	0.301914	1.28378	0.399685	1
	51309	0.067138	0.0379724	1.87654	0.928158	1
	54470	0.0456637	-0.0791169	3.20793	0.770086	1
	51566	0.0281598	-0.0785338	5.37218	0.699211	1
	9823	0.0593599	-0.119623	2.36988	0.710897	1
	140597	0.118763	-0.494132	-0.471015	0.354202	1
	158931	0.155804	-0.598992	-2.61009	0.781027	1
	340542	0.0882196	0.309131	0.54296	0.467618	1
	11013	0.262999	0.444379	-2.98223	1	1
	64860	0.033249	0.110121	4.25257	0.624419	1
	9737	0.0309482	0.165777	4.95754	0.436918	1
	114928	0.0777142	0.0742368	0.831666	0.867144	1
	80823	0.0654693	0.138635	1.40959	0.693791	1
	100287765	0.106853	-0.0512086	0.227881	0.930392	1
	282808	0.241866	-0.0487228	-3.2618	1	1
	55859	0.101334	0.387388	-0.262413	0.428683	1
	56000	0.163088	-1.19826	-2.60706	0.402715	1
	56271	0.0296938	-0.252727	4.76623	0.227691	1
	90843	0.0333029	-0.261147	4.15756	0.244453	1
	84707	0.0494037	-0.321406	3.55245	0.242366	1
	56849	0.179753	2.6344	-3.26255	0.514544	1
	51186	0.0788806	-0.298044	2.31155	0.39818	1
	27018	0.109915	-0.254128	3.43883	0.527688	1
	100506901	0.34675	4.26002	-2.82371	0.0381645	1
	142684	0.196118	0.739546	-3.16333	1	1
	79921	0.0347589	-0.347013	4.12192	0.129633	1
	85012	0.0453508	0.0241988	2.98845	0.93448	1
	9338	0.0490152	0.0380694	2.75113	0.898399	1
	9643	0.0206752	-0.0547183	6.58405	0.750727	1
	203562	0.192205	0.734199	-3.16269	1	1
	51209	0.0755914	-0.169832	-0.468233	0.763803	1
	100506545	0.1675	1.91177	-2.89999	0.255918	1
	286527	0.0965011	-0.510399	-0.656269	0.341032	1
	767811	0.136727	1.6165	-2.98334	0.401959	1
	401612	0.0473026	0.170204	3.01363	0.538066	1
	644353	0.065393	0.211343	2.04614	0.524537	1
	139231	0.0263342	-0.0187751	4.78664	0.927241	1
	100506572	0.103641	0.0797128	1.05506	0.877341	1
	55086	0.0843316	0.21877	2.20995	0.555636	1
	79589	0.224354	-1.47523	-2.74741	0.354205	1
	54885	0.0731484	-0.0128242	0.762405	1	1
	79710	0.0585308	-0.116832	3.2185	0.70075	1
	55285	0.0370956	0.0676505	4.27511	0.776232	1
	54830	0.105218	-0.181591	-1.1617	0.834869	1
	84443	0.122857	0.122659	1.98755	0.788273	1
	5631	0.0211612	-0.106566	6.0211	0.542135	1
	1831	0.0228813	-0.00759531	7.98941	0.966483	1
	11043	0.0361542	-0.169101	3.97539	0.471564	1
	340547	0.0682799	-0.154448	3.48053	0.628963	1
	5716	0.0248403	-0.176856	5.49841	0.352282	1
	115201	0.0320855	0.0909096	4.3628	0.680888	1
	1288	0.113527	-0.984938	-2.67516	0.541591	1
	55916	0.0404135	-0.235092	4.01361	0.340867	1
	23630	0.107427	0.343047	-0.565538	0.511556	1
	2182	0.0194201	0.409225	8.08161	0.0132921	1
	84187	0.0240184	0.00331817	7.70266	0.986087	1
	9949	0.0358266	0.0841678	4.00665	0.720518	1
	57529	0.394203	0.691235	-2.54843	0.651778	1
	91851	0.179318	-2.6884	-3.26203	0.51451	1
	5063	0.122005	0.717608	-1.577	0.280855	1
	401613	0.259179	-0.0454158	-3.26279	1	1
	79868	0.0308712	0.250757	4.67148	0.240879	1
	7224	0.193454	-0.0661155	-2.89915	1	1
	340596	0.104703	0.0940298	-2.21019	1	1
	154796	0.0572712	0.244958	1.82807	0.437569	1
	57631	0.180966	-2.69185	-3.26156	0.514639	1
	5358	0.122346	-0.436214	-1.93919	0.732588	1
	90293	0.0833734	-0.226392	-0.675144	0.677989	1
	54521	0.0250971	-0.088007	5.06074	0.64867	1
	139818	0.0179447	0.0264444	7.26398	0.868774	1
	3597	0.0662056	-0.166079	6.88228	0.586403	1
	170261	0.584717	0.446088	-2.21125	0.771536	1
	79836	0.0270954	0.103448	4.76308	0.607526	1
	57481	0.121923	-1.2515	-0.362815	0.0196566	1
	10857	0.0243673	-0.0678317	5.34842	0.720478	1
	203427	0.0290516	-0.18855	4.64817	0.364913	1
	100303728	0.0909481	0.343589	0.608888	0.42478	1
	292	0.0279129	0.108938	7.92343	0.58191	1
	63932	0.0319623	-0.0562752	4.57958	0.798499	1
	7319	0.0234551	-0.0917681	6.09724	0.617623	1
	55922	0.0309086	-0.0718899	4.49081	0.740183	1
	23157	0.028001	-0.0961928	7.74159	0.627575	1
	347454	0.0682638	0.0225717	2.56517	0.954806	1
	6170	0.0246384	-0.0487096	6.1454	0.795867	1
	26779	0.198468	-1.34409	-3.07013	0.64793	1
	65109	0.0369244	0.0468276	4.05039	0.846141	1
	7737	0.0283196	-0.165243	4.83133	0.420208	1
	4694	0.0212979	0.0895499	6.46849	0.607906	1
	100506992	0.0777813	-0.130644	1.37175	0.741437	1
	79576	0.0275734	-0.0887599	4.77067	0.662721	1
	100131450	0.141554	0.277757	-2.26093	0.832947	1
	158800	0.183869	-0.0565872	-1.74727	1	1
	158801	0.0854137	0.0712288	0.591643	0.910297	1
	10009	0.0231293	-0.135586	6.08812	0.457227	1
	55026	0.054635	-0.323198	2.59667	0.274076	1
	23439	0.229257	0.188524	0.425036	0.777697	1
	3920	0.0210471	-0.206555	7.79935	0.229837	1
	8450	0.0241902	-0.107457	6.11943	0.564384	1
	28985	0.0307695	0.147798	5.11853	0.485616	1
	29071	0.0321191	-0.121195	4.71775	0.579367	1
	2747	0.0231176	-0.0301132	6.01417	0.870046	1
	2892	0.258816	-0.0454208	-3.26279	1	1
	57187	0.0200098	0.0240638	6.27516	0.888179	1
	331	0.0218623	-0.0276171	6.54954	0.876601	1
	10735	0.0195594	-0.0687791	7.84381	0.678537	1
	4068	0.0330164	-0.360867	5.65093	0.0974733	1
	10178	0.0879277	0.027362	1.67671	0.956129	1
	340578	0.11855	-0.566769	-2.98175	1	1
	6594	0.139258	0.511806	0.364359	0.325591	1
	4952	0.032334	-0.0350302	4.22106	0.877552	1
	8862	0.287855	-0.621077	-2.60675	0.79848	1
	7512	0.113884	0.454549	-1.02516	0.504553	1
	54440	0.0187006	0.0253903	8.12622	0.875745	1
	51114	0.0449134	0.0398691	4.26972	0.880327	1
	10813	0.0270364	0.0247649	5.02973	0.903751	1
	63035	0.0458349	-0.0568247	3.85767	0.831996	1
	2000	0.0181357	0.011551	7.31586	0.943045	1
	9131	0.0217862	0.027606	5.83091	0.877712	1
	9363	0.0481352	0.282323	2.96087	0.307231	1
	55609	0.0584818	-0.0292017	2.47669	0.938411	1
	9016	0.0509755	-0.0413782	2.39358	0.896708	1
	51634	0.0319346	-0.0792467	4.51821	0.717952	1
	55855	0.0463062	-0.14593	3.26639	0.587802	1
	10495	0.0255952	-0.161098	5.05313	0.407165	1
	3547	0.180927	2.6362	-3.2623	0.514636	1
	286467	0.197124	0.857433	-1.43074	0.268371	1
	51765	0.0250407	-0.265074	5.47845	0.16465	1
	57826	0.0202357	-0.0273808	6.20069	0.87367	1
	55796	0.0227557	-0.0491685	5.65624	0.78792	1
	90161	0.192437	0.741376	-3.16308	1	1
	2239	0.0280471	0.377963	8.95584	0.0564195	1
	2719	0.114729	-0.0481724	0.552162	0.945233	1
	84295	0.0291199	0.0411913	5.06824	0.843313	1
	3251	0.0334143	-0.151269	4.4981	0.498491	1
	84848	0.101505	0.397668	-0.0589891	0.419136	1
	574506	0.58174	3.13072	-3.16379	0.31629	1
	10761	0.187972	-0.843263	-3.16246	1	1
	159090	0.0312094	0.0369574	4.86155	0.864774	1
	159091	0.0692757	0.126871	1.74844	0.72796	1
	56180	0.0420965	-0.173115	3.86858	0.493822	1
	644538	0.152799	-1.02207	-2.02578	0.290166	1
	441518	0.203979	-0.307615	0.927036	0.601866	1
	8933	0.0267208	-0.148779	5.19785	0.452166	1
	26071	0.0384356	-0.0409965	3.68493	0.872678	1
	644596	0.0840559	-0.131016	-1.2883	0.903019	1
	7626	0.0384026	0.228583	4.3994	0.338332	1
	203523	0.0562148	0.16615	2.64194	0.588408	1
	399668	0.102758	0.431858	0.141463	0.372323	1
	203522	0.0503637	0.257174	4.0192	0.346928	1
	93380	0.0275691	-0.0599235	6.00003	0.764027	1
	10479	0.0230392	-0.111121	5.59694	0.544563	1
	2273	0.0433424	0.666776	5.2734	0.0076884	1
	79649	0.039249	0.0528171	3.6843	0.835894	1
	27336	0.0201629	0.0265324	6.36111	0.87688	1
	959	0.0549183	-0.151293	4.05751	0.596403	1
	9459	0.0242257	0.0608356	6.86067	0.742961	1
	27316	0.0193107	0.184256	7.10235	0.265185	1
	100132625	0.121734	0.620924	-1.71081	0.377462	1
	2258	0.226566	-1.13897	-2.26078	0.324039	1
	6719	0.0935355	0.0017619	0.026094	1	1
	4168	0.146413	0.61871	-1.00858	0.325585	1
	286410	0.0311511	-0.0765718	5.02036	0.721284	1
	23641	0.0562717	-0.0287564	2.53218	0.929543	1
	139065	0.0872654	-0.0964915	1.8111	0.814171	1
	389898	0.0824692	-0.154114	-0.301259	0.791055	1
	100126270	0.105838	-0.627078	-2.31289	0.648582	1
	2332	0.0263611	-0.136511	5.58932	0.485072	1
	2334	0.0786051	0.165032	1.65545	0.668418	1
	3423	0.0188994	-0.0328558	8.40645	0.840209	1
	100131434	0.183326	0.955289	-0.502475	0.136447	1
	91966	0.0359142	-0.02913	4.08202	0.904309	1
	84548	0.0553125	-0.212073	2.31325	0.488706	1
	100506205	0.0884783	-0.965049	-0.448734	0.0504687	1
	100506164	0.204496	1.61697	-2.98344	0.414288	1
	4107	0.202324	-1.73427	-2.97992	0.413903	1
	100132460	0.0922346	-0.351501	-0.235798	0.497684	1
	541578	0.0304025	0.0744783	4.58956	0.728176	1
	100272228	0.13249	1.05685	0.285878	0.0383587	1
	10046	0.0701665	0.0439966	2.01651	0.89742	1
	4534	0.0260429	0.0314956	4.88261	0.875434	1
	8776	0.0331726	-0.00793135	4.544	0.974671	1
	83692	0.0198998	0.0925352	6.31698	0.584227	1
	3149	0.0671974	-0.000619228	2.00955	1	1
	203547	0.0255146	-0.1723	5.4909	0.370962	1
	1069	0.034566	-0.048777	4.51884	0.831932	1
	50814	0.0315232	-0.409859	4.77771	0.0571799	1
	7739	0.0790425	0.179737	4.63232	0.594504	1
	114824	0.137897	1.53523	-2.02751	0.0674799	1
	29944	0.212043	0.97547	1.82047	0.0889182	1
	100287428	0.290739	3.50869	-3.07085	0.160396	1
	100287466	0.449815	2.62883	-3.2629	0.53487	1
	4100	0.335194	-0.854693	-3.1611	1	1
	10838	0.0265495	0.0561129	4.88968	0.778899	1
	139735	0.0802227	0.782817	1.31925	0.0404782	1
	11219	0.101755	0.242805	0.132283	0.63628	1
	55559	0.042683	-0.1338	3.74227	0.60473	1
	492	0.416986	-0.0811041	0.0918382	0.956916	1
	92002	0.029494	-0.205208	4.83764	0.325214	1
	1852	0.171622	-0.557351	-2.98249	1	1
	139728	0.252877	-0.0496666	-3.26189	1	1
	6535	0.0374572	0.0481056	4.08887	0.843141	1
	10134	0.0205565	-0.0860433	9.14001	0.611609	1
	215	0.0217396	0.0785308	6.23389	0.65698	1
	5365	0.137914	0.48593	-2.31483	0.658855	1
	26576	0.121024	1.21549	-1.24227	0.0580585	1
	3421	0.0212172	-0.022861	5.93807	0.897445	1
	6748	0.0188586	-0.0564648	7.10414	0.730226	1
	57595	0.129546	-0.0656133	3.04907	0.884652	1
	3897	0.102695	-0.368204	2.2692	0.357078	1
	554	0.11967	0.373146	-2.11542	0.698112	1
	393	0.0267105	0.198708	6.32007	0.308467	1
	8260	0.0263517	0.163548	5.18901	0.405435	1
	5973	0.0356803	-0.350654	5.15396	0.123079	1
	3054	0.0211853	-0.164477	7.46451	0.341144	1
	8269	0.0477891	-0.0329124	3.25488	0.906314	1
	3654	0.0247353	-0.223522	8.58094	0.229534	1
	4204	0.018467	-0.115103	7.42991	0.476052	1
	5956	0.267744	-0.042579	-3.26253	1	1
	2652	0.244805	-0.0544988	-3.26142	1	1
	8277	0.0910236	0.154593	6.32813	0.666191	1
	2316	0.0202598	0.0240252	11.826	0.886218	1
	2010	0.0208689	0.00444628	5.98184	0.981061	1
	100507387	0.0857286	0.286517	1.46811	0.46933	1
	6134	0.0188229	-0.140979	9.34675	0.384465	1
	26778	0.0860241	0.65127	1.24013	0.0947297	1
	1774	0.0310928	-0.0154296	5.18659	0.944124	1
	6901	0.0303427	0.0569916	4.89444	0.789645	1
	537	0.0225485	-0.115914	9.0714	0.513627	1
	2664	0.0188304	0.0193005	7.1462	0.906428	1
	9130	0.0257415	-0.250144	6.50417	0.190956	1
	55558	0.0359652	-0.0641926	4.1885	0.785114	1
	8270	0.0369198	-0.029375	4.47039	0.902367	1
	8266	0.022598	-0.147828	6.22723	0.411319	1
	8273	0.0251065	-0.156762	5.19363	0.414715	1
	60343	0.025194	0.111207	5.14396	0.56413	1
	2539	0.0248283	-0.0284188	9.48876	0.878713	1
	8517	0.0397972	-0.057709	3.72377	0.820293	1
	100132967	0.139858	-0.0698216	-1.7483	1	1
	286967	0.201923	0.207338	-2.06984	0.86424	1
	139716	0.0356772	0.287908	4.93496	0.206692	1
	1736	0.0257816	0.0373377	6.5247	0.846117	1
	677817	0.1691	1.07682	-2.61235	0.404626	1
	677835	0.110688	1.53978	-2.02785	0.0588705	1
	4354	0.0272846	-0.0442067	6.91771	0.822245	1
	2157	0.080938	-0.0164442	2.59418	0.975383	1
	474382	0.414463	2.63896	-3.2622	0.532307	1
	8263	0.168029	1.41142	-2.48655	0.20881	1
	100302111	0.119586	0.0817465	-0.960025	1	1
	65991	0.0257991	-0.0629203	5.80053	0.745173	1
	100272147	0.0527732	0.0557136	2.63722	0.855597	1
	4515	0.0713627	-0.058771	1.07622	0.906161	1
	79184	0.0253511	-0.0346532	5.05669	0.860031	1
	7411	0.0297599	-0.0577713	5.46643	0.782103	1
	116442	0.0401014	-0.0813557	3.66349	0.744474	1
	1193	0.0661837	-0.28041	4.02666	0.368577	1
	474383	0.111644	-0.0645211	-1.31654	1	1
	474384	0.190246	0.878786	-2.16163	0.347833	1
	55217	0.0694461	0.016811	2.95698	0.96553	1
	10251	0.109982	-0.580397	-1.98041	0.591281	1
	6845	0.048109	0.0323166	3.06974	0.90943	1
	3581	0.0771231	-0.0144559	0.893044	1	1
	100507676	0.0673913	-0.00947276	1.92192	1	1
	6192	1.28056	-0.0259463	7.41272	0.985347	1
	7544	1.25312	0.0683814	4.17289	0.961424	1
	100506003	0.338804	0.491075	-2.61121	0.80426	1
	90665	0.108627	-0.224063	-2.21189	1	1
	5616	0.720441	0.378822	4.46089	0.714473	1
	64595	1.13948	-0.134713	2.56287	0.919654	1
	8287	1.4637	0.313589	4.90179	0.836471	1
	8653	1.14371	0.0229417	6.24396	0.98631	1
	7404	1.32344	0.152126	4.69103	0.915868	1
	9087	0.720356	0.698778	-0.246613	0.530825	1
	22829	0.740181	0.307982	-0.368956	0.790992	1
	401630	0.421901	2.6363	-3.26239	0.532849	1
	55410	0.281595	0.481876	-2.61085	0.797737	1
	100133941	0.0517754	0.18873	4.09159	0.496859	1
	83869	0.221328	-1.68749	-2.67734	0.245931	1
	286554	0.686535	0.554922	0.336086	0.600214	1
	246126	1.10977	0.0744421	2.36844	0.958426	1
	84663	1.12764	0.700875	2.44509	0.597753	1
	8284	1.11207	0.370377	5.1212	0.776585	1
	246119	0.46742	0.616066	-2.02927	0.596497	1
	9086	1.37939	-0.105949	4.32345	0.942979	1
	140032	0.36185	-0.310043	-2.54594	1	1
	442862	0.268678	-0.0425578	-3.26253	1	1
	9081	0.179607	-2.6884	-3.26203	0.514532	1
	100506511	0.248047	-0.0522028	-3.26215	1	1

### Sheet: HCQ_Macrophage
GeneID	twd	logFC	logCPM	PValue	Pvalue_fdr
HSD17B14	0.122987	-2.96112	4.64855	3.01968e-14	5.23432e-10
LOC100130872	0.246572	-4.73478	0.905138	5.7226e-13	4.95977e-09
INSIG1	0.104864	-2.32083	9.16822	2.54486e-11	1.43744e-07
SSTR2	0.392487	-5.14974	4.2997	3.31705e-11	1.43744e-07
ABCB5	0.346268	-5.39637	-0.0105889	1.53125e-10	4.11576e-07
FADS1	0.119722	-2.38255	8.92973	1.64286e-10	4.11576e-07
LDLR	0.108215	-2.25309	8.46647	1.66207e-10	4.11576e-07
EOGT	0.150912	-2.57832	6.48465	1.04249e-09	2.25881e-06
COBL	0.463598	-7.95075	-0.913708	2.15997e-09	4.16009e-06
CXCL6	0.402942	4.62442	2.62497	2.44523e-09	4.23857e-06
STARD4	0.107303	-2.07895	5.95193	2.7538e-09	4.33949e-06
CCL18	0.251471	-3.34313	8.6184	3.16299e-09	4.56893e-06
FN1	0.244466	3.24331	5.90315	4.94678e-09	6.59596e-06
DHCR7	0.134973	-2.13429	6.12347	5.60437e-08	6.93901e-05
CYP51A1	0.149745	-2.21748	6.92288	9.1148e-08	9.87475e-05
PCSK6	0.3767	-3.85387	2.73156	8.83414e-08	9.87475e-05
LEP	0.855838	-7.18174	0.408291	1.05719e-07	0.000107796
MSMO1	0.151412	-2.20739	6.73771	1.21809e-07	0.000117302
FAIM	0.322567	-3.41787	3.17537	1.41988e-07	0.000129538
SIGLEC15	0.354092	-3.60662	3.16095	1.53431e-07	0.000132978
FADS2	0.157985	-2.22637	8.54578	1.75447e-07	0.000144819
SCD	0.231408	-2.74698	9.90437	1.9039e-07	0.00015001
ELOVL6	0.546091	-4.61724	3.78316	2.46003e-07	0.000185401
DYRK3	0.279787	-3.04424	2.56755	3.38523e-07	0.000244498
KIAA1239	0.620888	-5.26515	0.427158	5.02633e-07	0.000348505
LPIN1	0.107083	-1.72341	5.92049	5.99623e-07	0.000399764
CCL5	0.158137	2.10428	8.38111	7.18942e-07	0.000461561
HYDIN	0.339052	-4.58395	-1.28325	7.52565e-07	0.000465892
NAV2	0.342164	-3.35961	1.43999	8.93276e-07	0.000533932
SLC47A1	0.203665	-2.58495	0.615124	9.90019e-07	0.000572033
MME	0.413534	-4.03187	-0.094319	1.06517e-06	0.000595604
FAM213A	0.168338	-2.14825	4.15471	1.15994e-06	0.000597032
GCNT4	0.407517	-3.73134	0.958953	1.17106e-06	0.000597032
GPNMB	0.309851	-3.01008	11.0387	1.131e-06	0.000597032
COL13A1	0.438103	3.9972	0.390801	1.20882e-06	0.000598676
CTSK	0.208991	-2.39525	5.85154	1.28259e-06	0.000617568
HMGCS1	0.152803	-2.01081	7.66588	1.34448e-06	0.000629869
TSPAN7	0.668562	4.90892	2.11232	1.49294e-06	0.000681016
ACAT2	0.159805	-2.04495	4.72364	1.71542e-06	0.000743376
NPC1	0.160171	-2.04199	8.25241	1.67544e-06	0.000743376
FAM19A4	0.36814	-3.70443	-0.207474	1.78719e-06	0.00075559
TENM4	0.377436	-4.03568	-1.01836	2.1734e-06	0.000896993
IDI1	0.106766	-1.61168	7.01593	2.64735e-06	0.00106719
CCND1	0.449605	-3.61287	4.71826	2.72519e-06	0.0010736
ARRDC3	0.147369	1.9107	5.49486	2.80858e-06	0.00108114
C1S	0.237094	-2.47355	6.41465	2.86907e-06	0.00108114
JDP2	0.096868	1.52479	5.02168	3.17033e-06	0.00116924
TPD52	0.283128	2.7144	4.15028	3.61704e-06	0.00130621
DYSF	0.12583	-1.72401	5.12796	4.29425e-06	0.00151911
SLIT3	0.665257	-4.93654	0.223043	4.45258e-06	0.00154362
DHCR24	0.262111	-2.52746	8.40534	5.67911e-06	0.00193023
FASN	0.222997	-2.30151	8.22921	6.07215e-06	0.00202413
KEL	0.247458	-2.58272	0.530864	6.69414e-06	0.00218936
EBP	0.113761	-1.58828	4.58716	8.06288e-06	0.00258818
SLCO4A1	0.4329	-3.29759	3.64362	1.00705e-05	0.00317384
MGAT4A	0.10973	-1.52528	7.46003	1.10224e-05	0.00341181
FAM213B	0.257477	-2.40059	7.43889	1.24234e-05	0.00377803
FNIP2	0.190488	-2.0203	7.94596	1.39953e-05	0.00418265
AACS	0.120538	-1.57979	4.3372	1.61221e-05	0.00473661
CLGN	0.859322	5.00167	1.57804	1.81851e-05	0.00525368
MT1B	0.316501	4.58515	-2.33986	1.93911e-05	0.00551025
HS3ST2	0.990716	-5.35001	4.92937	2.08197e-05	0.00582077
TDO2	1.07408	-6.81699	-0.589514	2.16845e-05	0.00596633
HMGCR	0.110021	-1.47002	7.83737	2.25088e-05	0.00609637
TMEM251	0.132005	-1.61632	5.89871	2.34857e-05	0.0062631
NIPAL4	0.452763	-3.22376	2.98429	2.4602e-05	0.00646137
SC5DL	0.0900219	-1.31573	6.21162	2.60554e-05	0.00674096
B3GNT7	0.734254	-4.51126	0.293386	2.90378e-05	0.00740207
ARHGAP20	0.303247	2.52037	3.13565	3.06494e-05	0.00769967
STRIP2	0.530803	-3.47979	3.23403	3.18768e-05	0.0078936
MVK	0.132137	-1.58969	5.15578	3.27582e-05	0.00799761
CAMK1G	0.19951	-1.99088	3.23426	3.46103e-05	0.00833243
RHO	0.774926	6.70287	-1.96734	3.81256e-05	0.009053
JAG1	0.137703	-1.60486	6.54988	3.87069e-05	0.00906683
LILRA2	0.140454	-1.61549	6.13897	4.16987e-05	0.00963741
MMAB	0.147852	-1.6574	5.06238	4.43441e-05	0.0099826
TM4SF19	0.360807	-2.80597	1.0105	4.4324e-05	0.0099826
TFRC	0.149295	-1.65812	9.93462	4.5092e-05	0.0100208
ANKRD29	0.489856	-3.29424	0.610174	4.61154e-05	0.0101185
PNLIPRP3	0.566743	-5.00498	-1.98524	4.81833e-05	0.0103295
SLC12A8	0.275691	-2.31796	3.16041	4.82687e-05	0.0103295
DFNB31	0.444118	-3.03587	2.05192	5.67118e-05	0.0119883
KIAA1644	0.341031	-3.13873	-1.0884	5.75382e-05	0.0120165
SOX13	0.488267	-3.16306	2.93215	6.44383e-05	0.0132973
TNFRSF11A	0.354091	2.65534	1.8793	6.53047e-05	0.0133175
FMNL2	0.142737	-1.58172	6.51296	6.74467e-05	0.0133954
HSPG2	0.330104	2.69638	0.102819	6.80046e-05	0.0133954
LAMA3	0.3432	-2.64551	1.2058	6.72497e-05	0.0133954
C10orf128	0.377387	-2.75645	1.4443	6.89687e-05	0.0134326
DLL1	0.222068	-2.00107	5.3282	7.00309e-05	0.0134674
LYNX1	0.25608	-2.21342	1.79753	7.07011e-05	0.0134674
GAS2L3	0.192975	-1.8556	4.15944	7.1744e-05	0.0135175
FDPS	0.103357	-1.32832	7.06004	7.36162e-05	0.0135751
FUCA1	0.121058	-1.44169	8.74589	7.31711e-05	0.0135751
ALK	0.87605	-5.02723	-1.14528	7.73843e-05	0.0139727
MMP1	2.7457	-10.5737	7.63133	7.67983e-05	0.0139727
GPR137B	0.109156	-1.35515	6.73044	8.44007e-05	0.0150825
UGCG	0.139119	-1.53756	6.47255	8.54126e-05	0.0151076
LONRF3	0.278584	-2.23997	3.69424	8.77847e-05	0.0153703
FAM105A	0.0940479	1.2502	5.82935	9.11769e-05	0.0158046
PKD2	0.0991289	-1.27956	5.74173	9.75218e-05	0.016573
TNFSF15	0.3458	-2.50688	4.04429	9.68063e-05	0.016573
ZNF385C	0.279865	3.18329	-1.90506	9.85958e-05	0.0165928
NCR3LG1	0.180193	-1.74061	5.25316	0.000105701	0.0176175
LGMN	0.318172	-2.35879	9.07153	0.000112022	0.0184932
PLAU	0.202443	-1.84083	7.4038	0.000113133	0.0185004
FOS	0.231516	1.97416	7.21698	0.000117686	0.0190651
ANO9	0.644092	-3.5582	3.78541	0.000120585	0.0193539
FCN1	0.176272	1.69485	8.86154	0.000128088	0.0201843
MUC1	0.277985	-2.184	3.36498	0.000128064	0.0201843
ZSWIM5	0.426582	-2.95686	0.054344	0.000138418	0.0216156
MAFF	0.148137	-1.53667	6.1436	0.000142817	0.0221036
VAC14	0.118497	-1.36283	7.72851	0.000147103	0.0225653
VWF	0.226108	-2.00269	1.19528	0.000151141	0.0229814
LOC100126784	0.471816	-3.84311	-1.91942	0.000153104	0.0230207
OGFRL1	0.174405	-1.66536	6.80353	0.000154055	0.0230207
ETV3L	0.475985	2.92997	2.40659	0.000158461	0.0234767
ITGB3	1.44055	-5.91552	5.47067	0.000162985	0.0239116
SOX4	0.261887	2.07491	3.85771	0.000164156	0.0239116
BHLHE40	0.160584	-1.5819	8.39818	0.000170436	0.0240191
HCP5	0.103246	1.2617	5.04634	0.000169514	0.0240191
KCNJ10	0.231358	1.93365	4.02864	0.000168783	0.0240191
NSMAF	0.104063	-1.26343	7.5245	0.000166545	0.0240191
CHCHD6	0.662086	-3.51999	3.73785	0.000173813	0.0242973
BAHCC1	0.223875	1.88708	3.95452	0.000186804	0.0256989
GRAMD4	0.156634	-1.55283	7.19711	0.000185439	0.0256989
GEM	0.559151	-3.16782	2.88367	0.000188498	0.0257277
LDHAL6B	0.255976	-2.42743	-0.977384	0.000191869	0.0258689
LOC653786	0.54774	-3.30778	-0.000858025	0.000192517	0.0258689
TDRD3	0.157877	-1.553	5.48304	0.000200955	0.0267951
RASGEF1B	0.245606	-1.9508	6.66323	0.00021975	0.0290775
ITGA11	0.6475	3.45698	1.4838	0.000226282	0.0297149
TNC	0.431632	2.68975	2.42127	0.000234193	0.0305226
DIXDC1	0.388744	2.67825	0.04476	0.000243234	0.0314643
CXCL3	0.169273	1.58165	5.52991	0.000258583	0.0332021
CHDH	0.616083	-3.26467	2.61457	0.000269868	0.0341452
MVD	0.110346	-1.25989	7.03121	0.000268062	0.0341452
ADCY3	0.270235	-2.01545	5.47643	0.000286528	0.0359904
SLC7A8	0.191439	1.67463	4.33056	0.000297223	0.0370652
ANKRD55	0.300479	2.94934	-1.89834	0.000305627	0.037841
EFNA5	0.583408	3.23932	0.0808174	0.000311435	0.0382866
MUCL1	1.03604	-4.7487	-0.362884	0.00032666	0.0398755
CNIH3	0.846731	-3.97159	0.842828	0.000333444	0.040419
KLHDC7B	0.401843	2.51465	2.14212	0.000338779	0.0405427
KY	0.502689	-3.03573	-0.289683	0.000339143	0.0405427
FAM89A	0.20792	-1.776	1.71626	0.000347904	0.041191
PCYT2	0.102412	-1.19329	4.95963	0.000350528	0.041191
TMEM97	0.362183	-2.34259	3.73051	0.000351694	0.041191
DENND2D	0.113113	-1.25059	5.99151	0.000357391	0.0415773
WDR86	0.864622	6.12515	-2.42689	0.000369659	0.0424349
ZMIZ1-AS1	0.310309	-2.13197	5.10646	0.000368367	0.0424349
JAKMIP2	0.447726	-2.61172	6.00049	0.000377016	0.0429947
LOC100127888	0.656312	-4.60353	-2.27552	0.000388734	0.0437552
UPB1	0.323923	2.20247	2.27503	0.000388392	0.0437552
CALU	0.121582	-1.28684	8.21565	0.000391923	0.0438296
LRP8	0.164511	-1.5065	5.53067	0.000402447	0.0447181
HLA-DOA	0.206263	1.70475	3.6167	0.000412346	0.0455262
CARD9	0.116762	1.2572	5.06376	0.000423554	0.0464676
QPRT	0.350857	-2.40319	0.293095	0.000432104	0.0471075
CTSL1	0.24804	-1.84935	10.6331	0.000466535	0.0505432
TPSB2	1.61076	-5.85731	1.79492	0.000473872	0.0510193
GM2A	0.202419	-1.65304	10.0409	0.000486723	0.0520794
METTL7B	0.415647	-2.75991	-0.674801	0.00049842	0.0524977
NLRP1	0.152743	1.43082	4.21705	0.000497177	0.0524977
RHOB	0.184604	1.57798	4.3731	0.000499719	0.0524977
DNAJC25	0.142049	-1.37775	3.49243	0.000528503	0.0545302
DSP	0.814436	-3.71236	0.615343	0.000526609	0.0545302
HSD17B7	0.134541	-1.34265	3.49776	0.000523701	0.0545302
KRT7	0.346638	2.22908	1.75817	0.000542189	0.0556112
TMEM217	0.390294	-2.4383	0.499752	0.00056018	0.0571186
HTRA4	0.423931	-2.45932	3.23194	0.000566289	0.0574038
VMO1	0.334866	2.14762	4.13711	0.000580263	0.0584784
CD248	0.443903	3.72293	-2.37548	0.000598325	0.0596056
FOXP2	0.366486	-5.11449	-2.98913	0.000596534	0.0596056
SHB	0.206389	-1.64892	3.58352	0.000627927	0.062197
IL24	0.961364	-4.4048	-0.931331	0.000638227	0.0628582
FXYD6	0.395256	-2.32462	4.59938	0.000656505	0.064293
LIPG	0.621716	-5.52387	-2.76714	0.000668006	0.0650518
TBC1D2	0.177996	-1.5037	7.96252	0.000675215	0.0653865
NGFR	1.05709	4.3057	0.34204	0.000685922	0.0656893
TSPAN15	0.286612	2.01013	0.90074	0.000684458	0.0656893
SGK1	0.22443	-1.69486	8.73938	0.000700004	0.0666697
ORM1	0.449102	-2.50058	2.67096	0.000723597	0.0685401
ATP8B1	0.340348	2.14488	2.14425	0.00073202	0.0685883
SCML1	0.120906	-1.23068	4.01359	0.00073105	0.0685883
CH25H	0.780177	-3.42424	3.55731	0.000749779	0.0693948
NMB	0.547703	-2.78915	1.97285	0.000752637	0.0693948
SLC18A1	0.31935	2.17773	-0.0399071	0.000745738	0.0693948
ZNF467	0.196859	1.57588	3.97852	0.000772703	0.0708679
KCNJ5	0.725597	-3.34491	0.58384	0.00081811	0.0746374
NEDD9	0.225518	1.69278	2.46312	0.000867835	0.0787238
SAMD14	0.282698	1.90239	2.82635	0.000871984	0.0787238
PHLDA2	0.264596	-1.84526	2.13567	0.000887668	0.0797246
TPSAB1	1.17829	-4.42251	0.923092	0.000893055	0.079795
TPSD1	1.46831	-5.10698	1.85716	0.000900811	0.0800752
LGR4	0.258081	-1.8455	1.03584	0.000937631	0.082557
LINC00263	0.232318	-1.71489	2.03904	0.000938256	0.082557
THBS2	0.477893	2.51349	3.24695	0.000950397	0.0832029
IL17RB	0.324936	-2.02978	2.8519	0.000970008	0.0844931
CAMK2D	0.235039	-1.69668	3.87046	0.000979453	0.0848288
TUBB4A	0.837312	-3.90633	-1.302	0.00098365	0.0848288
CHRM3	0.327188	-2.18338	-0.0604573	0.000997819	0.0856247
DDAH1	0.514223	-3.29454	-2.35767	0.00101801	0.0869267
SLC31A1	0.110024	-1.13021	6.77336	0.00102604	0.0871831
KCTD4	0.507802	-4.15601	-2.63401	0.00103258	0.0873113
EPB41L1	0.542167	-2.79193	0.0738904	0.00107712	0.0906351
IGF2BP1	0.412195	2.65383	-1.52598	0.00111097	0.0914902
LCP2	0.135321	-1.24903	8.33853	0.0010999	0.0914902
MMP8	1.1633	-4.31236	0.742827	0.00110865	0.0914902
RAB42	0.283295	-1.8671	2.52513	0.00111367	0.0914902
SERPINB2	0.641461	-2.91784	7.45787	0.00111212	0.0914902
C9orf139	0.32635	1.99755	4.0447	0.00111964	0.0915468
BCL2A1	0.15236	-1.32332	7.26234	0.00115545	0.094031
THBS1	0.567607	2.70398	9.39159	0.00116436	0.0943132
LAMP3	0.21963	1.60096	6.36181	0.00118092	0.0952094
ABL2	0.136627	-1.24496	7.3653	0.00120918	0.0970365
FZD4	0.295025	-2.01802	-0.388243	0.00130292	0.104078
VAX2	0.299508	2.5096	-1.87004	0.00132062	0.105008
FDFT1	0.107596	-1.08833	7.09055	0.00137202	0.108596
B3GNT2	0.131579	-1.20792	5.53231	0.00138768	0.109007
MSR1	0.579038	-2.68821	4.95861	0.00139607	0.109007
NOTCH3	0.487478	2.43642	5.3174	0.0013959	0.109007
COL4A3BP	0.104957	-1.07087	7.98501	0.00141425	0.109931
MLPH	1.20719	-4.27204	0.850542	0.0014279	0.110497
ART4	0.401998	3.20722	-2.39895	0.00144143	0.110812
KLHL6	0.125163	-1.17072	7.04365	0.00144476	0.110812
LY9	0.947312	-3.6113	2.76112	0.00148747	0.113585
CEP70	0.424472	-2.42117	-0.324852	0.00150253	0.114232
PLXNA1	0.173907	-1.37992	8.39005	0.00154021	0.116078
SNCA	0.0929693	-1.00334	5.11863	0.00153649	0.116078
SLC25A23	0.211552	-1.56128	2.04269	0.0015694	0.117766
COL24A1	0.528366	2.61772	0.523471	0.00160987	0.120258
GJB6	0.358613	-2.63159	-1.8999	0.00161649	0.120258
ITGA6	0.217966	-1.55919	3.23041	0.00162863	0.120462
TGFBR1	0.160917	-1.31827	7.11668	0.00163313	0.120462
CD4	0.133624	1.19404	9.08187	0.00166493	0.120501
DEPDC7	0.226057	1.68266	0.238867	0.00166727	0.120501
DNASE1L3	1.43268	-6.42066	-2.18179	0.00167301	0.120501
F2R	0.387541	2.41076	-1.00806	0.00167052	0.120501
MYEOV	0.326475	-1.93053	2.87202	0.00167536	0.120501
TM4SF1	1.20244	-4.51753	-0.65917	0.00164515	0.120501
SESN3	0.38908	2.10552	5.61511	0.00170087	0.12183
DCSTAMP	0.537654	-2.54139	2.58929	0.00171329	0.122215
ADAM28	0.172316	1.35875	6.99724	0.00172948	0.122864
PDXDC1	0.105954	-1.05458	6.95642	0.00176371	0.124784
SLC38A6	0.148347	-1.25661	4.97704	0.00177821	0.125299
RASGRP3	0.322201	-1.88249	5.46557	0.00185811	0.130398
KLF2	0.297018	1.81096	3.00087	0.00189813	0.13267
CALCRL	0.775168	3.0946	3.61246	0.00191749	0.133485
FUT7	0.36135	2.00559	3.33843	0.0019268	0.133597
BIRC5	0.448457	3.40663	-2.58686	0.00197033	0.135237
LOC115110	0.217353	-1.54852	2.13525	0.00197109	0.135237
MAS1	0.828585	-3.56408	-1.35121	0.00197386	0.135237
ACSL3	0.138109	-1.19325	7.41786	0.00200716	0.135907
RASL10A	0.255645	1.9015	-0.915071	0.00199245	0.135907
SGCG	0.467572	2.42075	0.0810654	0.00200356	0.135907
SH3D21	0.370703	-2.01714	4.68885	0.00201744	0.136071
HSD3B7	0.28214	-1.73811	4.31849	0.00204	0.13706
UBTD2	0.220933	-1.52219	6.54017	0.00205809	0.137741
CD300LB	0.34398	1.97374	1.33642	0.00207379	0.138258
FAIM3	0.37398	-2.05843	1.1438	0.00209411	0.139078
ITGAD	0.644432	-3.00598	-0.932656	0.00214376	0.141488
PARM1	0.568097	2.57937	1.30739	0.00214672	0.141488
C7orf50	0.11797	1.09679	4.62195	0.00217665	0.142377
EGR1	0.779597	3.05469	5.58015	0.00217437	0.142377
C14orf1	0.124776	-1.12609	4.76225	0.00221934	0.144624
VEGFB	0.125223	-1.12449	5.54809	0.00223614	0.145174
ST5	0.313509	1.9562	-0.0419552	0.00224505	0.145208
PDCD1	0.826748	-3.83756	-1.56824	0.00227686	0.146718
MCF2L	0.787589	-3.61072	-1.79087	0.00228845	0.146918
TMEM119	0.194397	1.40897	5.06959	0.00231181	0.147871
ITIH5	1.25655	-4.55806	-1.10881	0.00232581	0.148219
MAP1A	0.213416	1.52069	1.63349	0.00234766	0.149063
CCL20	0.281953	-1.70903	5.1463	0.0023934	0.150316
OLFM1	0.364894	2.01776	0.954114	0.0023827	0.150316
ZBTB7C	1.06693	-4.67654	-2.21645	0.00238941	0.150316
SCARB1	0.190081	-1.38586	5.53358	0.0024036	0.150412
BIRC7	0.852798	-3.81234	-1.70844	0.00242275	0.150603
LHX2	0.317688	2.21432	-1.42892	0.00243272	0.150603
SQLE	0.16361	-1.27872	7.01826	0.00242586	0.150603
CCL19	1.45055	4.49178	2.35587	0.00245264	0.150764
NTAN1	0.151644	-1.22933	5.60961	0.00245271	0.150764
EPB41	0.151933	-1.22679	6.33932	0.00250895	0.153342
SERINC5	0.260487	-1.62667	7.21246	0.00251235	0.153342
PNPLA3	0.40258	-2.47452	-1.43998	0.00253176	0.153446
PPBP	1.16392	3.84799	5.94623	0.00252354	0.153446
IRF6	0.209406	1.51621	0.940759	0.0025423	0.153548
C5orf4	0.256338	2.04097	-1.47406	0.0026061	0.155773
KCNAB1	0.565123	-2.54484	0.976575	0.00259725	0.155773
STK40	0.13196	-1.13574	7.5791	0.00259271	0.155773
ABCB4	0.314882	1.85847	0.83683	0.00262458	0.156173
KIF18B	0.825908	4.33661	-2.52786	0.00263653	0.156173
LSS	0.117095	-1.06554	8.83212	0.00263983	0.156173
BCAT1	0.113212	-1.04549	8.1664	0.00268734	0.157906
MAP4K4	0.149336	-1.20678	7.04845	0.0026854	0.157906
CD180	0.487889	-2.27793	3.54642	0.00273136	0.159747
TMEM26	0.258126	-1.6277	2.55031	0.0027371	0.159747
RRN3P1	0.219262	-1.52401	1.25874	0.00275886	0.160477
KIF21A	0.389286	-2.20508	-0.712846	0.00279367	0.161958
BIN1	0.102733	-0.995647	4.58032	0.00282788	0.163395
CD209	0.839809	-3.09166	6.05728	0.0028781	0.165196
LITAF	0.117869	-1.05961	9.87134	0.00287249	0.165196
ABCA9	0.278516	1.78122	0.0627282	0.00291872	0.166634
MICALL2	0.135278	1.13976	4.99429	0.0029224	0.166634
CR1	0.249956	-1.56529	5.73773	0.00296364	0.168432
GPR64	0.3422	1.96008	0.108954	0.0029778	0.168684
COL22A1	0.791223	-5.2478	-2.91076	0.00303365	0.170179
OVOL1	1.37071	-4.59065	-0.661076	0.00302318	0.170179
SLC48A1	0.103166	0.990949	4.48227	0.00303229	0.170179
PPAP2B	0.488166	-2.24281	7.08648	0.00305059	0.170577
TMCC2	0.51645	2.34549	1.89799	0.00307463	0.171369
HRK	0.64528	-3.96652	-2.68631	0.00309979	0.172217
MKI67	0.455563	2.36561	-0.714746	0.00318763	0.176107
UGDH	0.10556	-0.994503	5.1573	0.00319013	0.176107
MS4A4A	0.477678	-2.20075	5.62837	0.00325134	0.178916
CCR5	0.167096	-1.25076	8.33762	0.00330115	0.180343
EPHB3	0.291412	2.2511	-1.92902	0.00330847	0.180343
RDX	0.238171	-1.50629	9.01305	0.00329464	0.180343
CCR6	1.11937	-3.72454	0.143969	0.0033242	0.180632
LINC00520	0.482136	-2.34735	-0.202383	0.00333916	0.180878
HDAC9	0.280308	1.65665	2.63954	0.00335176	0.180995
HLA-DQA1	0.125279	1.07494	7.94176	0.00338148	0.182033
NINL	0.528705	-2.49725	-0.32503	0.00340343	0.182647
CADM1	0.243828	1.522	4.89132	0.00342202	0.183078
DPP4	0.717176	-2.80711	0.912371	0.00349219	0.184554
DUSP15	0.813666	3.38877	-1.51232	0.00348106	0.184554
KLHDC8B	0.251374	-1.5494	3.78346	0.00347017	0.184554
OSBPL7	0.264129	1.61267	1.86746	0.00348937	0.184554
PDK4	0.67931	3.04201	-1.45542	0.00353797	0.186405
COL4A2	0.245992	-1.53958	2.63134	0.00355083	0.186463
DENND6B	0.171124	1.28159	2.35519	0.0035606	0.186463
CCL24	0.937754	3.21941	4.08642	0.00364144	0.187027
EAF1	0.133276	-1.10116	6.87914	0.00364689	0.187027
ENC1	0.189028	1.33788	2.86805	0.00359842	0.187027
FILIP1L	0.318562	1.74117	5.51655	0.00364196	0.187027
GSN	0.13694	1.11635	9.73289	0.00362875	0.187027
IDI2-AS1	0.219658	-1.53623	0.294813	0.00361115	0.187027
S1PR3	0.71109	-2.74949	1.51276	0.00363936	0.187027
CAPN5	0.565797	2.45429	0.907339	0.00366972	0.187643
EIF2AK3	0.0926215	-0.914712	5.54774	0.00370009	0.188639
CCND2	0.834367	3.01464	1.90081	0.00371341	0.188763
FAM102B	0.185173	-1.30177	6.6346	0.00374901	0.189789
TM7SF2	0.18753	-1.33289	2.62045	0.00375548	0.189789
SLC25A1	0.0941307	-0.918798	6.24624	0.0037771	0.190327
GNPDA1	0.110415	-0.993655	6.30256	0.00387818	0.194853
IL36RN	1.53777	-4.5294	0.363921	0.00389064	0.194914
ALDH1A2	0.385549	-1.9332	1.72669	0.00406684	0.203155
L1CAM	0.810999	2.92383	2.26444	0.00412969	0.204526
PTK2	0.267945	1.59331	1.86195	0.0041279	0.204526
ZNF835	0.317548	2.19565	-1.74696	0.00411817	0.204526
LOC100288911	0.206225	1.42255	0.900414	0.00416711	0.205791
CCL7	0.33834	-1.76845	5.53665	0.00421712	0.207669
LRRC49	0.344112	1.89269	0.0862047	0.00425152	0.208672
UBASH3B	0.110785	-0.985438	5.95477	0.00426156	0.208672
NSDHL	0.108103	-0.975231	4.99506	0.00428762	0.208762
PVR	0.111158	0.985659	6.25642	0.00429952	0.208762
SLC24A3	0.630372	-2.56154	0.672594	0.00428195	0.208762
RASAL2	0.157596	-1.17839	5.46501	0.00435769	0.210995
LOC100130894	0.379243	-2.03504	-0.804569	0.00440578	0.212729
CDC42EP3	0.129665	-1.06304	5.83234	0.00445472	0.214105
FZD9	0.323559	-1.89678	-0.806441	0.00445897	0.214105
GPR65	0.170935	1.2242	6.3995	0.00447552	0.214306
ACP5	0.458224	-2.06719	8.85718	0.00452496	0.214835
AMOTL2	1.34453	-3.95284	2.25505	0.00456008	0.214835
AMT	0.202555	1.34225	3.81801	0.00452377	0.214835
CATSPERB	0.76907	-3.60052	-2.41118	0.00454604	0.214835
CXCR4	0.137948	-1.09436	7.30537	0.00450585	0.214835
DUSP5	0.42882	-1.99501	4.42041	0.00456094	0.214835
CPA6	0.83496	-3.56027	-2.12814	0.0045854	0.215374
KLF10	0.173839	-1.23271	5.03304	0.00460966	0.215374
SLC30A2	0.862436	5.17975	-2.97804	0.00460225	0.215374
DTNBP1	0.100902	-0.932328	5.24436	0.00464197	0.216301
GJB2	0.394897	-1.89848	7.54661	0.00466677	0.216873
KCNS3	0.55396	-2.66545	-1.72013	0.00468323	0.217056
C9orf47	0.494911	-3.67973	-2.9036	0.00474901	0.217776
NEU4	0.87978	-3.27099	-0.859935	0.00473669	0.217776
PTPRN	0.87075	3.2574	-1.15218	0.00474116	0.217776
ZC3H12C	0.165464	-1.19559	6.72174	0.00473871	0.217776
ANKRD1	0.881366	-2.99026	6.63248	0.00477073	0.218032
PLVAP	0.802686	5.03774	-3.05607	0.00477975	0.218032
APCDD1	0.305314	-1.72359	0.627214	0.00483598	0.218869
CLCN6	0.0927113	-0.886692	6.31155	0.00483229	0.218869
RASAL2-AS1	0.272421	-1.70948	-0.263501	0.00481668	0.218869
ALDH3A2	0.103466	-0.935651	6.23607	0.00491945	0.22149
CXCL1	0.372427	1.82778	6.99696	0.00490907	0.22149
CLDN1	1.50516	5.92342	-2.40483	0.00501826	0.224934
GLA	0.110596	-0.964117	7.42157	0.00504784	0.224934
KNDC1	0.327846	1.7652	0.681394	0.00504527	0.224934
MMP12	3.40624	-7.55649	4.60977	0.00504069	0.224934
MRO	0.321063	2.39296	-2.24627	0.00506126	0.224954
SIX5	0.449133	2.0211	4.10152	0.00509723	0.225973
PHACTR1	0.412483	-1.92564	4.17442	0.00512795	0.226755
ARC	1.26159	-3.8991	-0.238595	0.00528557	0.231728
LOC100129083	0.453767	2.94856	-2.55346	0.00525557	0.231728
SDS	0.580294	-2.31564	5.15004	0.00529388	0.231728
TPPP	0.342619	1.85508	-0.244338	0.00527978	0.231728
FAM65B	0.357321	1.79968	1.62111	0.00539326	0.234887
FMN1	0.10722	-0.941387	6.46061	0.00544736	0.234887
SEMA7A	0.15956	1.17139	2.81888	0.00544651	0.234887
SOGA3	0.399127	2.51383	-2.16926	0.00543892	0.234887
SPINK1	1.48345	-4.08306	4.02886	0.00539123	0.234887
SREBF1	0.135075	-1.05851	8.17753	0.0054397	0.234887
ALS2CL	0.431185	1.96521	2.91575	0.00549315	0.236273
SNX9	0.190341	-1.26231	7.34671	0.00551782	0.236635
TUBA1A	0.138827	-1.0718	7.48028	0.00552887	0.236635
MYLK	0.363744	-1.82776	1.2108	0.00555579	0.237202
DACT3	0.324406	1.79344	-0.129136	0.00557896	0.237606
PITX1	0.840067	-3.2907	-2.13199	0.00562107	0.238813
LOC100130705	0.383195	-1.84872	1.99373	0.00570676	0.241861
GRASP	0.855177	2.8754	2.98999	0.00577299	0.242886
LRP4	0.396403	1.95338	0.0617343	0.00576801	0.242886
RASGRF1	0.341531	-1.73116	2.40636	0.00576616	0.242886
GRAMD1B	0.385047	-1.83413	3.12137	0.00578991	0.243008
HEXA	0.135462	-1.05098	7.92527	0.00584814	0.244859
COL1A1	0.507611	2.24018	-0.367111	0.00614994	0.256875
COL1A2	0.300106	2.32655	-2.27246	0.00629207	0.260302
LOC100133445	0.139733	-1.06373	4.64556	0.00626419	0.260302
PREX2	0.376698	1.88237	-0.0827751	0.00628229	0.260302
SH3PXD2B	0.116228	-0.962984	8.59817	0.00627775	0.260302
WTAPP1	2.14413	-6.59616	-2.01246	0.00632567	0.261069
LPCAT3	0.107436	-0.924691	6.43767	0.00636151	0.261304
RALGDS	0.127276	-1.00763	7.76317	0.00635557	0.261304
LAMA1	0.932613	-3.16848	-1.17219	0.00645883	0.264675
AKAP2	0.292209	-1.72484	-0.650719	0.00649464	0.265514
LOC154092	0.838241	-2.82204	1.09896	0.00652799	0.26625
ADORA2A	0.175706	1.18566	6.48566	0.00657728	0.267004
CARD10	0.285668	4.37879	-3.34261	0.00656787	0.267004
BTBD11	0.3288	1.65832	3.00716	0.00662394	0.26827
PPFIA4	0.26987	1.71813	-0.896976	0.00679434	0.274529
GJA3	0.464728	-2.00365	2.11436	0.00681443	0.274701
ABCA2	0.17947	1.20865	2.64369	0.00694403	0.277915
NEFH	0.212407	1.32693	2.05492	0.00692075	0.277915
PRSS8	0.364402	1.93008	-1.04692	0.00697434	0.277915
RAPGEFL1	0.197826	1.26781	2.7089	0.00693923	0.277915
TFAP2A	0.384949	1.85551	0.266416	0.00695953	0.277915
COL8A2	0.82543	-2.73264	4.69499	0.00703654	0.279434
TMC3	0.775818	-4.92751	-3.08183	0.0070447	0.279434
NNMT	1.40122	-3.908	0.173549	0.007082	0.280273
CXCL2	0.0904494	0.838196	4.95611	0.00715079	0.282275
S1PR1	0.324169	1.64523	1.79887	0.00716517	0.282275
ACADVL	0.104631	0.896752	7.29505	0.00725779	0.28463
CCDC150	0.22166	1.56758	-1.18674	0.00725424	0.28463
TKT	0.10599	-0.901647	9.75556	0.0072771	0.284743
ATG16L2	0.154481	1.09532	5.36297	0.00736135	0.286745
DCLK2	0.481757	-2.66719	-2.55309	0.00734747	0.286745
RTN2	0.152336	1.09346	3.55278	0.00742801	0.288047
UAP1L1	0.128255	-0.992858	6.4913	0.00742131	0.288047
FLVCR1	0.164614	-1.13854	3.4788	0.00747206	0.288478
TCN2	0.181312	-1.18894	4.77023	0.00747239	0.288478
PANK3	0.106966	-0.903723	6.35368	0.0075123	0.289374
NANP	0.139192	-1.03961	4.00107	0.00754618	0.290034
SLC2A4RG	0.275895	1.48389	3.23907	0.00758756	0.29098
SYPL2	1.3945	-3.85758	0.38161	0.00766105	0.293149
LILRB5	0.320289	-1.59092	4.12981	0.00784872	0.299669
AXIN2	0.327577	-2.19562	-2.17999	0.00796931	0.302548
BCL11A	0.130854	-1.0008	4.05936	0.00801337	0.302548
KCNMA1	0.229194	-1.32991	5.76936	0.00795404	0.302548
PXDC1	0.144886	-1.04739	5.68345	0.00802886	0.302548
SLC2A1	0.567013	-2.16752	3.83391	0.00801554	0.302548
SLC43A3	0.0978259	-0.855309	9.03737	0.00799165	0.302548
STXBP1	0.206608	-1.26968	2.81498	0.0080702	0.303447
ARHGAP21	0.114339	-0.927223	5.50961	0.00809749	0.303814
ACACA	0.156273	-1.0869	5.6513	0.00815707	0.305098
KIF4A	0.299587	2.79598	-2.91865	0.00816692	0.305098
IGF1	0.362258	-2.00075	-1.36846	0.00833152	0.308245
KIF22	0.151054	1.0732	3.46179	0.00833052	0.308245
RRM2	0.886836	2.93886	-0.95738	0.00834008	0.308245
XIRP1	1.42809	-5.51081	-2.79059	0.00828311	0.308245
ZNF442	0.27169	1.64551	-0.698324	0.00833261	0.308245
LINC00087	0.284716	-2.35987	-2.60347	0.00835945	0.308304
MMP10	2.54847	-5.54095	1.33548	0.00842418	0.309375
PPDPF	0.203691	1.24088	5.88171	0.00841949	0.309375
NPAS2	0.427563	3.04746	-2.78407	0.0085365	0.312837
MSC	0.105075	0.878983	7.75081	0.00860432	0.314657
ENTHD1	0.50575	-2.04917	1.40184	0.00864437	0.315456
TP53I11	0.110433	-0.902009	5.28837	0.00876554	0.319206
COL20A1	1.26987	-3.60734	-0.28506	0.00878531	0.319255
LOC283214	0.62429	2.39454	-0.418246	0.00880444	0.319281
GNG12	0.282796	-1.51167	0.678838	0.00886215	0.320035
OSBP2	0.346204	-1.69042	0.611551	0.00886149	0.320035
ADAMTS10	0.894473	2.8329	0.500733	0.00894779	0.32112
MAFA	0.529769	-4.53934	-3.26941	0.0089189	0.32112
SPECC1	0.199988	1.21909	5.82057	0.00894744	0.32112
2020-09-03	0.807447	-2.67567	0.315365	0.00896896	0.321215
NR5A2	0.39466	4.34461	-3.36325	0.00909014	0.324884
ELOVL5	0.104852	-0.871423	7.56583	0.00911865	0.325232
C1QA	0.265558	1.40618	6.68917	0.00927358	0.328472
CDYL2	0.192372	-1.20021	3.18166	0.00923315	0.328472
CELSR1	0.14623	-1.03269	5.63314	0.00928529	0.328472
STX3	0.111794	-0.899014	6.82606	0.00925539	0.328472
TRABD2A	0.256978	1.48967	-0.184413	0.00930634	0.328546
CCRL2	0.161111	-1.08248	6.86082	0.00936645	0.329915
DNAJB9	0.0893176	-0.801315	6.21704	0.00938319	0.329915
C21orf49	0.386271	2.33626	-2.27239	0.00945092	0.330954
HYAL1	0.246945	1.52137	-0.623693	0.00943655	0.330954
ASIP	0.412705	-2.38061	-2.02683	0.00952438	0.332854
CD9	0.412788	-1.76956	7.10662	0.00964027	0.336226
CLCN4	0.323554	-1.57517	2.16832	0.00974314	0.339132
LOC645638	0.30843	1.51616	3.84286	0.00977362	0.339511
MYBL2	0.95109	3.19941	-1.57732	0.0098154	0.34028
FFAR3	0.833109	2.77917	-1.07299	0.00986975	0.340801
RNF144A	0.692257	-2.37585	1.26754	0.00986267	0.340801
CSTB	0.165464	-1.08792	9.50404	0.00993518	0.342088
FAM19A3	0.817876	4.77468	-3.19314	0.00996622	0.342088
SCIMP	0.177445	-1.13266	4.32799	0.00995427	0.342088
NEDD4L	0.235414	-1.30684	4.09784	0.0102061	0.349628
TMEM135	0.181277	-1.1381	4.73549	0.0103421	0.353591
TRPM4	0.160446	1.06917	4.56235	0.0103664	0.353722
ZNF462	0.32607	-1.59444	1.05992	0.0104147	0.354673
CCDC62	0.432527	-2.26024	-2.21509	0.0105594	0.354984
DBF4	0.243229	-1.32504	3.82694	0.0105346	0.354984
IMPDH1	0.26614	1.38312	7.46914	0.0105148	0.354984
LOC643339	0.283912	4.23102	-3.4001	0.0105155	0.354984
PPP1R17	1.15137	3.34482	-0.884901	0.0105672	0.354984
PTP4A3	0.71556	3.10885	-2.37985	0.0105098	0.354984
ZNF883	0.403795	2.54034	-2.54272	0.0105357	0.354984
HDAC4	0.0942398	-0.810313	5.84595	0.0106059	0.355596
THAP10	0.210089	1.25463	1.52335	0.010725	0.358895
DIRAS2	0.584204	-3.49207	-2.94603	0.0108394	0.362023
DGKI	0.79985	3.09722	-2.21765	0.0109187	0.363304
NDC80	0.360156	2.32936	-2.46585	0.0109197	0.363304
CPEB2	0.150241	-1.02402	5.06919	0.0109835	0.364135
PTPLA	0.532307	-2.16035	-0.940765	0.0109866	0.364135
SLC2A3	0.148586	-1.01446	8.21619	0.0110428	0.365298
RGS2	0.661187	2.24659	4.98237	0.0112469	0.371342
CXCL5	0.61129	2.14419	10.6997	0.0113641	0.372618
HEXA-AS1	0.279652	-1.42809	1.91026	0.0113716	0.372618
LOR	0.599123	3.54765	-2.94263	0.0113538	0.372618
TMPO-AS1	0.455711	1.8435	1.90619	0.0113486	0.372618
HES2	0.997249	-3.83941	-2.75672	0.0115138	0.376565
ADIPOR2	0.0893418	-0.777256	7.24526	0.0116092	0.377551
CPXM1	0.585782	2.85823	-2.61423	0.0115733	0.377551
GSG1	0.317431	-1.7804	-1.30263	0.0115881	0.377551
DVL2	0.08885	-0.776901	5.37539	0.0116826	0.37781
KCNJ2-AS1	0.426817	1.78483	1.27964	0.0116427	0.37781
PLXNC1	0.109724	-0.861779	8.75665	0.0116656	0.37781
CHI3L2	0.394835	-1.68281	4.16083	0.0117879	0.379797
ZCCHC14	0.105734	-0.846911	5.51955	0.0117806	0.379797
AKAP6	0.492438	2.38659	-2.0848	0.0121787	0.380165
APOBEC3D	0.477238	1.93197	-0.0238953	0.0120812	0.380165
ATP13A3	0.112488	-0.870125	9.73885	0.0119019	0.380165
CASP8	0.0966446	0.810391	4.86616	0.0118613	0.380165
CEP120	0.11147	0.869838	4.6232	0.0120299	0.380165
CLEC12A	0.652434	-2.20355	5.41383	0.0121239	0.380165
DGAT2	0.269513	1.37165	3.4935	0.0121941	0.380165
DLEU1	0.251222	1.51876	-1.07409	0.0119748	0.380165
DMD	0.476965	-2.15595	-1.61759	0.011886	0.380165
DPYSL3	0.770931	-2.45258	1.40746	0.0120708	0.380165
GAPT	0.138994	0.969796	5.89437	0.0120554	0.380165
GUCY1B2	0.571725	2.05186	3.46517	0.0121781	0.380165
HSD17B12	0.090897	-0.780654	6.51496	0.0120459	0.380165
MARCKSL1	0.18174	1.11283	6.73439	0.0120099	0.380165
MKL1	0.0953635	0.798379	6.81318	0.0121721	0.380165
PPM1N	0.269638	1.38265	2.44286	0.0119373	0.380165
SRPX2	0.60363	2.49071	-1.63513	0.0121932	0.380165
VAV2	0.0995179	-0.819501	4.91479	0.0121176	0.380165
LOC728743	0.202853	1.26379	0.390125	0.0122201	0.380294
ARL4A	0.15942	-1.04362	3.6063	0.0123146	0.382011
DDIT4L	0.664296	-4.52444	-3.27388	0.0123194	0.382011
AP1S3	0.33985	-1.54573	3.05617	0.0125736	0.388314
IFNB1	2.08102	-4.65724	-0.672733	0.0125974	0.388314
SMAD1	0.18326	1.1145	4.1907	0.0126123	0.388314
SOAT1	0.168224	-1.06176	7.67988	0.0125718	0.388314
CCSER1	0.649587	-2.47761	-1.52891	0.0126772	0.388933
LRTM2	0.23131	-1.35241	0.00401806	0.0126587	0.388933
ASPH	0.0974293	-0.803252	5.70226	0.0127379	0.389417
MUC5B	0.362584	1.99893	-1.78219	0.0127268	0.389417
ITPR1	0.203006	-1.16702	7.96608	0.0128039	0.390745
RIN1	0.120417	0.898455	3.98744	0.0128992	0.39296
RHOF	0.301339	1.49751	0.426427	0.0129492	0.393791
GK	0.129379	-0.923685	7.02213	0.013	0.394645
CNN3	0.312912	-1.70421	-1.08392	0.0131778	0.398948
OTUD7B	0.433215	1.80384	0.487926	0.0131878	0.398948
SREBF2	0.104797	-0.82625	8.42261	0.0132884	0.401292
ABCA6	0.253091	1.3118	3.18615	0.0133464	0.402342
ABHD12	0.129644	-0.916961	7.88953	0.0137207	0.402384
ADM	0.120684	-0.886148	6.61227	0.0135636	0.402384
C19orf10	0.109559	-0.841233	7.22672	0.0137772	0.402384
DDR1	0.205115	-1.17099	3.34058	0.0135963	0.402384
DFNA5	0.108505	-0.840321	7.15078	0.0134214	0.402384
DNASE2	0.147087	-0.980074	8.1678	0.0135381	0.402384
FABP3	0.647799	-2.16857	2.63155	0.0135975	0.402384
FGFBP2	0.554408	-4.37804	-3.33265	0.0134851	0.402384
GPR174	0.481347	2.36012	-2.26606	0.0136121	0.402384
ITM2A	0.306384	2.01407	-2.19219	0.0136553	0.402384
LOC100132831	1.44891	-5.21522	-2.95905	0.0137749	0.402384
MNS1	0.442614	2.68931	-2.68875	0.0137888	0.402384
NRADDP	0.270089	2.0211	-2.32674	0.0135076	0.402384
PIM1	0.201733	-1.15192	7.25417	0.0136898	0.402384
POU6F1	0.266272	1.34355	3.01171	0.0136396	0.402384
PTGDS	1.03147	-2.94726	-0.617496	0.0137888	0.402384
SENP3-EIF4A1	0.469482	-2.12227	-1.82143	0.0134627	0.402384
TSHZ3	0.115939	0.869486	5.39689	0.0136184	0.402384
ZFYVE16	0.165477	-1.04004	8.46132	0.0136409	0.402384
SLC35B4	0.242129	-1.2659	5.31736	0.0138699	0.404069
GLB1L2	1.23846	4.10035	-2.68006	0.0139442	0.405552
AMPD2	0.189619	1.1125	5.99236	0.0140245	0.405655
GALE	0.141512	-0.95957	4.69482	0.0140414	0.405655
PMFBP1	0.250089	-1.32421	1.11523	0.0139726	0.405655
RAB3A	0.469419	1.90303	-0.629996	0.0140122	0.405655
SIAH2	0.0988101	0.797662	5.50614	0.0140755	0.405964
MT1L	0.532555	1.92242	5.57889	0.0141286	0.406819
LOC440896	1.21858	3.6187	-2.11173	0.0142786	0.409777
SLC17A5	0.112689	-0.850378	5.83649	0.0142555	0.409777
BPI	0.83191	-2.58859	-1.08004	0.0143464	0.410365
C11orf96	0.930744	-2.70721	0.537566	0.0143278	0.410365
SLC19A2	0.167051	-1.04457	3.29779	0.0146477	0.418293
C17orf66	0.421881	1.86569	-1.01355	0.0147638	0.42028
ITGA7	0.271719	-1.36897	1.49359	0.0147658	0.42028
WWC1	1.03615	2.97904	-1.24278	0.014844	0.421813
DTL	0.396883	1.94228	-1.56344	0.0148995	0.422696
C21orf90	0.428944	4.23221	-3.39844	0.0150367	0.425892
PQLC2	0.105869	-0.817198	5.30882	0.0151525	0.428473
F10	0.412278	-2.53662	-2.74195	0.0151821	0.428609
ABCC3	0.135327	0.921823	6.59436	0.0154115	0.432972
NRIP3	0.228154	-1.20942	4.60587	0.0153901	0.432972
PLA2G2D	1.00204	-2.77659	0.909218	0.0153878	0.432972
GRIN3B	0.358137	1.66939	-0.655304	0.0154423	0.433133
ADTRP	0.210567	-1.15937	4.70995	0.0155088	0.433213
CEACAM19	0.359203	1.56637	1.35688	0.0155108	0.433213
DBI	0.113993	-0.842593	8.00434	0.0155548	0.433213
LYPD3	0.499397	1.87551	0.739889	0.0155632	0.433213
SUSD1	0.102969	-0.804073	4.71672	0.0155701	0.433213
CLN8	0.119797	-0.86386	6.36354	0.0156976	0.436062
ITGB5	0.11634	0.850861	6.31067	0.0157397	0.436532
C1orf85	0.124816	-0.880295	6.82077	0.0158619	0.439213
GALNT6	0.126656	-0.887381	6.28383	0.0158871	0.439213
CD200	0.699907	2.36559	-1.36784	0.0159925	0.441413
CTSA	0.105068	-0.804203	9.09186	0.0160403	0.441413
LOC151475	0.458524	4.29697	-3.366	0.016043	0.441413
FICD	0.167929	-1.02776	3.87956	0.0161814	0.444165
VIMP	0.0931265	-0.756546	6.4554	0.0161943	0.444165
PI4K2A	0.10251	-0.792945	7.53994	0.0162551	0.445127
FRRS1	0.228519	-1.21963	1.73069	0.0165635	0.451434
PRKCE	0.157624	0.989774	4.40605	0.0165432	0.451434
RFPL1-AS1	0.350818	1.64176	-0.591914	0.0165497	0.451434
CNTNAP4	0.316671	-1.92053	-2.09844	0.0166313	0.45239
SGOL1	0.237078	1.44837	-0.985617	0.0166508	0.45239
NPPA-AS1	0.165338	-1.02573	2.61081	0.0167298	0.453826
SLC25A33	0.180946	-1.07291	2.59422	0.0167788	0.454443
LOC100506274	0.560016	3.30003	-3.08861	0.0168615	0.45597
STK33	0.417401	1.69022	0.532091	0.0168886	0.455993
BAG3	0.202055	-1.11782	4.72074	0.0170104	0.456177
CCDC80	0.56309	3.26166	-3.09622	0.0170035	0.456177
IGSF10	0.467875	2.28075	-2.30321	0.0170159	0.456177
KIAA0101	0.560585	2.41933	-2.22953	0.0170534	0.456177
SPON2	0.229393	-1.55494	-1.68749	0.017032	0.456177
TK1	0.250643	1.32185	0.403061	0.0170514	0.456177
KRT18	0.509388	-2.14636	-1.92767	0.0173079	0.46217
MINK1	0.102421	0.784593	8.06879	0.0173307	0.46217
GBA	0.103733	-0.788731	7.47682	0.0174942	0.465813
AARS2	0.131326	0.888164	5.45578	0.017902	0.475939
ASAH1	0.119079	-0.841505	10.0405	0.0180428	0.478949
IGSF21	0.482447	3.21657	-3.09794	0.0180969	0.479652
B4GALT5	0.170056	-1.00882	9.30624	0.018206	0.481806
TNFSF9	0.180305	-1.04718	3.51516	0.018393	0.486012
CNR2	0.384476	-1.91753	-1.97671	0.0185298	0.487383
MEIS2	0.529278	4.30245	-3.36298	0.0185573	0.487383
RRAGD	0.173199	-1.01724	6.03187	0.0184756	0.487383
TMEM91	0.302333	1.39186	1.24345	0.0185533	0.487383
NPM2	0.256126	-1.75843	-2.19149	0.0185877	0.487443
RAD51AP1	0.325359	-1.42095	2.38833	0.0190131	0.497844
RASGRP1	0.182283	1.0394	5.70957	0.0190757	0.497978
SLC23A2	0.146388	-0.927683	7.11988	0.019069	0.497978
GUCY2EP	0.313634	-1.87632	-2.11887	0.0191375	0.498842
AFF1	0.125091	-0.855213	6.61257	0.0192362	0.500243
SHC3	0.783452	-3.09026	-2.34565	0.019249	0.500243
ARL4D	0.394528	1.67689	-0.704679	0.0194743	0.50094
CECR1	0.121931	-0.840994	9.61705	0.0195328	0.50094
GNE	0.115467	-0.82115	5.13906	0.0195265	0.50094
IFI30	0.138228	-0.896348	11.6821	0.0195648	0.50094
LRRC33	0.103272	-0.773604	7.13313	0.0195105	0.50094
MALAT1	0.111184	0.804063	7.32476	0.0193674	0.50094
RGMA	0.515234	1.98515	-1.09372	0.0195004	0.50094
SAP25	0.216087	1.13967	3.08201	0.0195202	0.50094
SLC22A16	0.578099	-2.08345	-0.914961	0.0193408	0.50094
TSKS	0.339278	1.65164	-1.35016	0.0195638	0.50094
RALA	0.19818	-1.07861	7.19527	0.0196711	0.50292
CD59	0.114522	-0.813975	7.20038	0.0197106	0.503186
CD300LF	0.182195	-1.03122	6.72335	0.0198759	0.504436
KCNG1	0.837721	2.98797	-2.4813	0.0198544	0.504436
KCTD12	0.134832	-0.88315	8.96643	0.0198419	0.504436
STAG3	0.337626	-1.47728	0.805622	0.0197973	0.504436
LOC100507472	0.566827	-4.23963	-3.38766	0.0199504	0.505586
SLC2A8	0.106966	-0.78889	4.57561	0.0199832	0.505676
LOC113230	0.247359	1.38289	-0.988549	0.0200443	0.506483
C20orf195	0.360241	-4.1008	-3.4402	0.0202508	0.509474
MMEL1	0.247288	-1.3753	-0.581121	0.020232	0.509474
XCR1	0.350677	-1.77582	-1.70261	0.0202139	0.509474
SPR	0.152289	-0.941498	4.14088	0.020322	0.510525
TTK	0.260639	1.35996	-0.433944	0.0203941	0.511593
CEMP1	0.152094	-0.946672	3.19554	0.0204766	0.512921
SLC5A4	0.286607	-2.91316	-3.22167	0.0205858	0.514912
PFKFB2	0.105579	-0.779099	4.56769	0.0207281	0.517725
ACOT11	0.159135	-0.960652	3.78906	0.020948	0.517889
CTTN	0.0915587	-0.720945	5.56586	0.0209484	0.517889
DNAJC6	0.559101	-1.87124	1.53914	0.0209878	0.517889
EGR3	0.666075	2.06219	1.57547	0.0209704	0.517889
LOC100129858	0.332165	1.64984	-1.60266	0.0208782	0.517889
OTOA	0.611547	-2.02577	0.00435441	0.0210036	0.517889
SLC39A11	0.0980935	-0.745637	6.91346	0.0208663	0.517889
TTC26	0.320159	1.46272	-0.0134767	0.0208715	0.517889
TULP4	0.161764	-0.963529	5.28152	0.020906	0.517889
ATP6V0A1	0.143757	-0.903734	7.42893	0.0211033	0.518872
RFTN2	0.343274	1.84481	-1.9792	0.0210879	0.518872
EVL	0.301201	-1.32635	5.37512	0.0212128	0.520826
MIR142	0.315074	1.41295	0.717881	0.0213041	0.522328
ARFGAP3	0.0986439	-0.743298	7.62373	0.0215527	0.52488
ATP1A4	1.38534	-3.31243	-1.88952	0.0214756	0.52488
HEG1	0.356479	-1.44504	4.93324	0.0215596	0.52488
LOC401980	0.241979	-1.4779	-1.54393	0.0214968	0.52488
PEX5L	0.262225	1.93048	-2.51334	0.0215452	0.52488
GP5	0.39334	-2.55658	-2.98139	0.0217282	0.527959
ZNF365	0.410613	-1.67065	-0.20831	0.021747	0.527959
ARHGAP22	0.135095	-0.873331	4.9981	0.0218979	0.530161
C11orf45	0.290281	-1.30045	3.29779	0.0218989	0.530161
IFITM10	0.291362	-1.29876	3.75346	0.0219866	0.531543
POLI	0.119831	0.823277	4.14954	0.0220411	0.532113
STAP2	0.395137	-1.63402	-0.157523	0.0220716	0.532113
BOLA1	0.211979	1.13078	1.38306	0.0221298	0.532775
STEAP4	0.439559	1.60733	7.2097	0.0221614	0.532797
APBB3	0.123815	0.832529	5.07819	0.0222836	0.533828
NACAP1	0.313898	3.01765	-3.19998	0.0222876	0.533828
TNFSF14	0.745499	-2.14845	4.3074	0.0222967	0.533828
MAPK10	0.741564	-2.51736	-1.77376	0.0223845	0.535191
CIR1	0.418987	-1.56361	6.62463	0.0224221	0.53535
RARRES1	0.46521	-1.65396	6.35017	0.0224587	0.535488
PAQR3	0.162619	0.964843	3.02191	0.0225899	0.537875
LOC283587	0.598878	2.00316	-0.662276	0.0226442	0.538001
VASH2	0.727039	2.56483	-2.17413	0.0226573	0.538001
AFMID	0.337134	1.4216	1.35934	0.0227834	0.538782
C1orf51	0.287025	1.48084	-1.24709	0.0227563	0.538782
HCN3	0.189753	-1.07325	1.25256	0.0227642	0.538782
SULT1B1	0.636324	2.46826	-2.39155	0.0228522	0.539674
AK4	0.126182	-0.836075	5.54634	0.022904	0.54016
MYCBPAP	0.384436	1.85708	-1.85232	0.0230834	0.543652
GPSM1	0.210304	1.12775	1.1341	0.023206	0.544812
PDXK	0.104774	-0.756775	8.53843	0.0231746	0.544812
SAR1A	0.100309	-0.740418	7.02533	0.0232584	0.544812
TSKU	0.841721	-2.28653	2.78358	0.0232327	0.544812
BVES	1.29399	-3.5366	-2.2385	0.0233731	0.546023
GREB1	0.29168	-1.74203	-1.87182	0.0233622	0.546023
HCG26	0.320222	1.41399	0.373205	0.0234906	0.548029
AIFM2	0.119537	-0.808123	5.76772	0.0236417	0.550812
BASP1	0.156676	-0.926023	8.46808	0.0236831	0.551036
HLA-DRB6	0.121301	0.812407	7.37557	0.0237405	0.551632
PLEKHA2	0.128997	-0.838217	6.7889	0.0238157	0.551901
SLC45A1	0.288751	2.17364	-2.73149	0.0237953	0.551901
EHMT2	0.106494	0.761587	5.20274	0.0239522	0.554323
LYPD1	0.711297	2.75139	-2.68671	0.0240238	0.555237
DNAJC3	0.102213	-0.742227	8.46206	0.024131	0.556972
CLDN23	0.263674	-1.20956	4.59086	0.0242597	0.558456
RHOU	0.178682	0.987303	6.6148	0.0242548	0.558456
ENOSF1	0.176881	-0.983286	5.11889	0.0243086	0.55884
KRT36	0.307674	-1.67984	-1.7819	0.0243643	0.559378
RNMT	0.105011	-0.751365	6.01211	0.0246158	0.564406
ANGPT1	1.34281	4.72725	-3.23246	0.0248271	0.567433
FERMT2	0.288862	-1.31301	0.584247	0.0249115	0.567433
IKBIP	0.127222	-0.832151	3.96859	0.0248967	0.567433
LYRM9	0.224258	1.13411	1.68982	0.0249105	0.567433
MMP3	1.4666	-4.90576	-3.08666	0.0248069	0.567433
SBSN	0.488212	3.13589	-3.15952	0.0249498	0.567559
C14orf142	0.152678	-0.913247	3.54858	0.0251344	0.568295
GPRC5C	0.472456	4.12112	-3.44261	0.0250235	0.568295
SEC24A	0.102026	-0.737401	6.42065	0.025119	0.568295
SRPX	0.742567	-2.17004	-0.392775	0.0251461	0.568295
ZNF823	0.184223	1.0371	1.3859	0.0250572	0.568295
HESX1	1.02743	-2.54228	1.9219	0.0252086	0.568966
PRRT4	0.550569	2.10973	-1.81525	0.0252958	0.569843
TBC1D22B	0.0946586	-0.712036	4.81184	0.0253132	0.569843
AATK	0.325366	1.33884	4.74237	0.0254528	0.571437
ALKBH2	0.236135	1.16109	1.39355	0.0254171	0.571437
CLEC10A	0.447743	-1.58456	5.08162	0.0254829	0.571437
HLA-DRA	0.142526	0.870216	11.3384	0.0255644	0.572144
PAPPA2	0.620037	2.63627	-2.67517	0.0256135	0.572144
SLC6A12	0.378823	1.4618	2.4117	0.0255859	0.572144
CASS4	0.435075	1.55557	4.37731	0.0260652	0.572652
DMPK	0.515211	1.71032	3.58352	0.0256829	0.572652
FLJ40852	0.294278	1.45468	-1.17359	0.0258892	0.572652
GPR176	0.551532	-2.00639	-1.55055	0.0260613	0.572652
LOC728392	0.247882	1.22897	0.332214	0.0259961	0.572652
LOC731424	0.174569	-0.963604	5.41657	0.0261648	0.572652
NAMPT	0.199849	-1.03128	9.5175	0.026158	0.572652
PNMA2	0.742921	-2.14521	0.194069	0.0261001	0.572652
SKA3	0.540773	2.18194	-2.10553	0.0259892	0.572652
SLC2A9	0.211195	-1.07479	2.95607	0.0260213	0.572652
ST8SIA4	0.116725	0.785451	6.67283	0.0258343	0.572652
STON1	0.316623	-1.56038	-1.5204	0.0260622	0.572652
SV2C	0.50295	-2.43455	-3.13072	0.025855	0.572652
TMEM184A	0.26215	1.76745	-2.32715	0.0259952	0.572652
ZNF48	0.192939	1.03828	2.00512	0.0260957	0.572652
ZNF692	0.16975	0.960723	3.18304	0.0257796	0.572652
PLA2G16	0.695409	-2.01972	1.97252	0.0262423	0.573625
ALOX15	0.5114	3.04337	-3.16568	0.0263791	0.573776
IGFBP4	0.525134	-1.72101	3.38758	0.0263975	0.573776
MOAP1	0.1	-0.72596	5.02675	0.0264148	0.573776
NEURL3	1.4157	-3.03291	5.07525	0.0264078	0.573776
ZNF30	0.37855	1.65748	-1.25366	0.0263268	0.573776
C8orf4	1.2549	4.6585	-3.25091	0.0265528	0.573898
FDXR	0.223321	1.12546	1.48383	0.0264936	0.573898
PROK2	0.618102	-1.91279	1.12458	0.026548	0.573898
SSR4P1	0.24195	1.22178	0.126275	0.0264885	0.573898
CLEC17A	0.700904	2.01379	3.6506	0.0265932	0.574055
TIGD3	0.373697	1.66512	-1.37721	0.0266872	0.575369
WDR54	0.23186	1.13244	1.92896	0.0267768	0.576583
ADORA2B	0.903871	-2.33132	1.7943	0.0268197	0.576789
ASPM	0.395733	1.99229	-2.33697	0.0269988	0.578489
CAPG	0.106611	-0.743273	10.7773	0.0269832	0.578489
CRYM-AS1	0.335373	-1.4704	-0.678539	0.0269328	0.578489
NDRG4	0.595643	-2.46582	-2.58746	0.0271112	0.58018
AGO1	0.0982416	0.713379	6.14211	0.0272577	0.580717
DUSP16	0.235647	1.11858	4.67896	0.0271863	0.580717
PRNP	0.103141	-0.730546	7.11187	0.0272043	0.580717
TMEM117	0.248744	-1.28317	-0.92216	0.0272703	0.580717
ANP32E	0.10101	0.723036	5.97772	0.0273909	0.581854
CTSB	0.110881	-0.756271	13.4897	0.0273747	0.581854
HSD17B13	0.339133	2.02119	-2.62339	0.027451	0.582344
SLC27A2	0.392856	3.0058	-3.21104	0.0274811	0.582344
ARHGAP25	0.111867	-0.759917	6.74432	0.0275485	0.58306
ZMAT1	0.187484	1.00438	2.51208	0.0275949	0.583328
PPFIA2	0.656581	2.46133	-2.39957	0.0276744	0.584298
EPT1	0.157429	-0.905063	5.26598	0.0277213	0.584575
MFHAS1	0.178854	-0.965094	5.48805	0.0278156	0.585852
ATP2B2	0.398357	-2.29344	-3.18129	0.0278569	0.586008
ARHGEF26	0.792531	-2.37089	-1.60951	0.027942	0.587087
IRAK2	0.104936	-0.733382	6.82873	0.0280128	0.587151
SUFU	0.111546	0.758561	5.23827	0.0279812	0.587151
CCL1	0.782372	2.40515	-1.7102	0.0280956	0.588043
GLI3	1.18408	-2.72122	-0.58748	0.0281232	0.588043
R3HCC1	0.11356	0.765418	4.82482	0.0281738	0.588392
C3orf33	0.242372	-1.26709	-0.720102	0.0284596	0.58872
GFOD1	0.346638	-1.36644	2.67047	0.0283108	0.58872
LOC652276	0.197628	-1.03887	1.60754	0.0284704	0.58872
MAMSTR	0.348198	2.07354	-2.60303	0.0285292	0.58872
MTHFR	0.0914754	-0.6824	6.72765	0.0284261	0.58872
NCCRP1	1.04708	2.63648	-1.19772	0.0284735	0.58872
PPARD	0.12963	-0.813947	7.59543	0.0284135	0.58872
SH3BGR	0.278321	1.42459	-1.13158	0.0284974	0.58872
SLC25A20	0.150535	0.888003	3.27219	0.0285218	0.58872
TSHZ1	0.111481	-0.758803	4.35864	0.0285199	0.58872
OR1N1	0.605676	2.18278	-1.91964	0.0285745	0.588954
EPN3	0.282004	3.89039	-3.51933	0.028632	0.589438
LOC100131564	0.177013	0.963439	3.21089	0.0286788	0.589702
CDK4	0.163561	-0.915622	6.37102	0.0287253	0.589958
SLC25A13	0.191469	-0.992863	5.70693	0.0287873	0.590532
CD200R1	0.42722	1.87354	-1.86676	0.0288338	0.590786
LTBP2	0.312448	1.27856	7.19041	0.02888	0.591034
IL1R1	0.205425	-1.03084	4.55615	0.0289369	0.591231
SCAMP4	0.0919197	-0.68171	6.81151	0.0289579	0.591231
SLC17A9	0.22797	-1.08662	4.41911	0.0290413	0.592237
ARSI	0.530614	1.76545	0.192591	0.0291595	0.592452
CPNE5	0.634988	-2.14713	-1.65733	0.029138	0.592452
EDIL3	0.681725	3.22193	-3.13659	0.0291885	0.592452
OPTN	0.130151	-0.812205	7.13206	0.0291374	0.592452
RTKN2	0.854911	-2.37732	-1.02237	0.0292253	0.592505
DUSP4	0.757392	-2.06441	3.51144	0.0293085	0.593498
AAED1	0.141204	-0.848945	4.46736	0.0294175	0.594317
COPRS	0.214377	-1.05214	3.92609	0.0293899	0.594317
CD27-AS1	0.221721	1.08156	2.13477	0.0295147	0.595585
C5orf45	0.234937	1.16592	0.344722	0.0298204	0.597873
CYP27A1	0.202031	-1.0124	9.74277	0.0298526	0.597873
GP1BA	0.340151	1.33403	3.77995	0.0297639	0.597873
HYAL2	0.109267	0.742348	5.10043	0.0298097	0.597873
P4HA3	0.754527	2.46213	-2.18005	0.029904	0.597873
PIF1	0.281922	1.24003	1.22795	0.0297681	0.597873
STS	0.163406	-0.915598	3.68884	0.0298725	0.597873
SUOX	0.113726	0.759611	4.3462	0.0298418	0.597873
TGM5	0.952775	2.48998	-1.0938	0.0299555	0.598214
DEF6	0.246271	1.12227	5.18199	0.0300626	0.598284
ETNK2	0.51268	-2.10367	-2.06248	0.0300234	0.598284
OIP5	0.225026	1.2761	-1.2785	0.0300295	0.598284
CLEC1B	1.01652	-2.73181	-2.1296	0.0301664	0.598958
EMP1	0.610329	-1.81372	7.62798	0.0302842	0.598958
FAM216B	0.588446	-4.06283	-3.45073	0.0303114	0.598958
FDX1	0.117053	-0.765842	5.47671	0.0303181	0.598958
RHOBTB3	0.220755	-1.07195	2.64237	0.030213	0.598958
SPTAN1	0.203771	1.01543	7.04944	0.0301771	0.598958
TENC1	0.461769	-1.58637	0.885351	0.0303384	0.598958
MGAT1	0.100185	-0.704348	9.47039	0.0305106	0.601541
RBFOX3	0.558824	2.30545	-2.47827	0.0305386	0.601541
FAM84B	0.598487	-1.87561	-0.772071	0.0306905	0.60269
P2RY1	0.312842	-1.28724	1.45651	0.0307012	0.60269
ZMIZ1	0.155687	-0.881239	8.36549	0.0306536	0.60269
CXCR7	1.44478	2.97347	5.48256	0.0308866	0.602915
ETNK1	0.107892	-0.730937	6.47133	0.0308518	0.602915
KCP	1.13516	-2.57772	3.49827	0.0308093	0.602915
LRP4-AS1	0.414342	2.55811	-3.02813	0.0308305	0.602915
ZNF503	0.301954	1.26249	1.76176	0.0307888	0.602915
PEPD	0.105316	-0.720942	7.58493	0.0309571	0.60361
ISG20	0.647998	-1.86646	5.33751	0.0310707	0.605146
ITGB2-AS1	0.183097	0.955052	5.88446	0.0313238	0.606666
MAP7	0.275381	-1.20789	1.27417	0.0312257	0.606666
PAPSS2	0.181835	-0.953179	4.93716	0.0312621	0.606666
STX16-NPEPL1	0.237459	1.2585	-0.92418	0.031299	0.606666
TNFRSF21	0.677739	1.91458	3.76016	0.0311934	0.606666
SMO	0.32275	1.53973	-1.51549	0.0313798	0.607073
SLC2A11	0.240046	1.13483	1.10748	0.0315409	0.609509
LINC00663	0.549833	1.96675	-1.70643	0.0316124	0.610212
DMBX1	1.39314	-4.61157	-3.25473	0.0316608	0.610465
TRIO	0.136446	-0.818892	6.82849	0.0317508	0.611521
MAPK6	0.141878	-0.834927	6.63744	0.0318658	0.611912
MIR3192	0.299945	2.79466	-3.28313	0.031877	0.611912
RTN1	0.135867	0.816891	6.61586	0.0318337	0.611912
LOC100506746	0.377444	-1.41529	1.31735	0.031941	0.612462
ZNF251	0.216431	1.05414	2.12346	0.0319992	0.612899
HIC1	0.332386	1.33578	0.712241	0.0323194	0.61835
KIF23	0.216733	1.15659	-0.512773	0.0325453	0.621984
FCRL6	0.236481	-1.08785	3.47371	0.0326504	0.623288
GAL3ST2	0.833107	-2.71743	-2.63876	0.0326854	0.623288
LOC100132891	0.0890953	0.658685	4.96952	0.0327728	0.623528
SLC27A3	0.208244	1.01379	4.51817	0.03281	0.623528
SNORA27	0.262795	1.40994	-1.74696	0.0328419	0.623528
ZNF311	0.285252	1.26472	0.332816	0.0327552	0.623528
ADI1	0.149545	0.851565	7.13114	0.0330342	0.624129
CCL17	0.912306	2.3836	-0.960311	0.0330975	0.624129
HAPLN4	1.09427	-3.20163	-2.70704	0.0331494	0.624129
KREMEN1	0.557702	-1.69894	4.35922	0.0331616	0.624129
MGAT4B	0.106557	-0.716173	7.08921	0.0331544	0.624129
PLD2	0.113491	0.739857	6.53941	0.0331488	0.624129
TEF	0.1465	0.849932	3.61653	0.0330898	0.624129
WDR86-AS1	0.879804	4.24259	-3.41688	0.0329317	0.624129
ZNF438	0.0866889	-0.646139	5.77749	0.0332695	0.625481
CYP19A1	0.497606	2.28783	-2.6658	0.0333446	0.625537
GPC1	0.56724	-1.78635	-0.156174	0.0333412	0.625537
DLL4	1.0938	2.60594	-0.78133	0.0334319	0.626496
GIPC3	0.444343	-2.01289	-2.42035	0.0335277	0.626901
HLA-DQA2	0.142499	0.8283	7.13058	0.0335759	0.626901
LINC00639	0.378463	3.97781	-3.49243	0.0336344	0.626901
SLC26A11	0.178069	-0.929325	5.47351	0.0336012	0.626901
TLR5	0.135724	-0.812576	4.43337	0.0335875	0.626901
BAMBI	0.616046	-1.87413	-0.254993	0.0338546	0.627698
LEPREL1	0.576739	1.87781	-1.16554	0.0338159	0.627698
LHFPL2	0.134478	-0.802821	9.28551	0.0337494	0.627698
LIMD2	0.144014	0.831956	6.23778	0.0338582	0.627698
LOC100129722	0.311125	2.04157	-2.79222	0.0337853	0.627698
METTL24	0.50522	1.9043	-1.63405	0.0339177	0.628129
GADD45B	0.216237	-1.02431	6.35944	0.0339645	0.628325
ABCG2	1.49882	-3.04957	-0.266238	0.0340349	0.628956
ANLN	0.25943	1.21297	-0.0396825	0.034195	0.630571
LOXL3	0.141121	0.824774	4.59594	0.0341721	0.630571
GPRC5B	1.04435	-2.73819	-2.69646	0.0342394	0.630592
PDIA6	0.160896	-0.877791	7.26973	0.034269	0.630592
CP	0.997095	2.62561	-1.82578	0.0343357	0.63115
HAMP	0.892733	-2.19362	2.83404	0.0344388	0.631706
PKD2L1	0.785589	-2.05576	1.54595	0.0344203	0.631706
C21orf67	0.271113	1.15024	4.39461	0.0345202	0.63253
ATP6V1G2	0.246475	1.53332	-2.05278	0.0346356	0.632579
HCG4	0.465971	-1.84547	-1.91773	0.0346871	0.632579
HSPA12A	0.389682	-1.95382	-2.28022	0.0347054	0.632579
MROH8	0.228855	-1.15958	-0.198269	0.0347027	0.632579
SPRY4	0.561916	1.69907	2.20626	0.0346895	0.632579
SLC38A7	0.103288	-0.699233	5.91507	0.0348441	0.63444
AP1G2	0.116315	0.742024	6.20077	0.0349109	0.63499
CLEC4F	1.20931	3.57186	-2.86884	0.0349989	0.635924
CLEC4M	1.43262	-3.16809	-2.03622	0.0351489	0.637981
SLCO4C1	0.664152	-1.86026	1.88485	0.0352386	0.638032
TNFRSF18	0.242349	1.08397	3.66341	0.0352615	0.638032
ZNF521	0.629341	-1.84138	-0.644238	0.0352622	0.638032
BCL9L	0.156302	0.859347	7.2451	0.0354133	0.639294
CSRP2	0.432833	-1.55021	-0.0662342	0.0355308	0.639294
CYR61	1.14583	4.43267	-3.26101	0.0355532	0.639294
DAB2	0.125459	-0.767624	8.07615	0.0354701	0.639294
SLC9A7	0.128076	-0.779807	4.40628	0.0355233	0.639294
TRIM33	0.118889	-0.748158	6.20585	0.0354237	0.639294
GABPB2	0.19635	0.981042	2.39473	0.0356491	0.640353
MAP1LC3C	0.66545	1.84595	3.19945	0.0357586	0.640991
TNFRSF14	0.116686	-0.738829	8.16662	0.0357309	0.640991
DENND4A	0.13281	-0.790602	5.45986	0.0358499	0.641303
RET	0.334295	-1.31564	0.819969	0.03582	0.641303
LOC100507501	0.270801	1.19113	0.534162	0.0359426	0.642298
KBTBD7	0.182463	0.945354	2.23946	0.0361863	0.645322
LIMS1	0.140144	-0.809081	8.36472	0.0361626	0.645322
GLTPD2	0.383931	1.39081	1.51142	0.0362407	0.645629
MICA	0.0938886	-0.663046	4.9298	0.0363124	0.646241
SLC22A20	0.331054	-1.99983	-2.77838	0.0363603	0.646431
TXNRD1	0.176045	-0.907446	9.01505	0.0365123	0.648467
SLC22A18AS	0.435623	-1.47221	1.91909	0.0366995	0.651125
GFPT2	0.52018	1.81704	-1.36554	0.0368096	0.652155
PRR15L	0.438664	3.85166	-3.52841	0.0368704	0.652155
TMBIM1	0.104628	-0.694503	8.92431	0.0368694	0.652155
CCL15	0.827288	2.72654	-2.69142	0.0369888	0.653581
C1RL-AS1	0.253182	-1.10643	2.21349	0.0371503	0.655198
CCSER2	0.103185	-0.690108	5.90622	0.0371559	0.655198
APMAP	0.112909	0.720851	7.57078	0.0372363	0.655284
RGS12	0.143453	-0.816174	5.38751	0.0372203	0.655284
C5orf54	0.216383	1.04074	1.31513	0.037307	0.655811
TDRD1	0.447314	3.93022	-3.50685	0.037342	0.655811
CHST6	0.537296	-2.26063	-2.63682	0.0375959	0.655923
COL28A1	0.944516	-2.38012	-0.840515	0.03759	0.655923
CORO1C	0.123688	-0.753209	8.76959	0.0376132	0.655923
DLAT	0.163089	-0.870007	5.75839	0.0374055	0.655923
MTUS1	0.426723	-1.73967	-1.75566	0.0374771	0.655923
PLCB3	0.106947	0.701746	5.82313	0.0374732	0.655923
SLC5A3	0.281811	-1.15125	7.67012	0.0375303	0.655923
FAM193B	0.124245	0.755876	5.92602	0.0377478	0.656626
KDSR	0.10276	-0.686731	5.89118	0.0377607	0.656626
RBMS1	0.0926276	-0.650957	6.40188	0.0377672	0.656626
LOC100128338	0.263576	2.30973	-3.1354	0.0379326	0.658841
GPCPD1	0.150162	-0.829784	7.26905	0.0380804	0.660746
ASTN2	0.46721	3.98971	-3.47909	0.0384326	0.661324
BTN3A1	0.108014	0.704703	4.43423	0.0384796	0.661324
BTN3A2	0.10882	0.707512	4.62686	0.0382489	0.661324
C6orf170	0.225159	1.06557	0.87497	0.0388314	0.661324
CCDC87	0.373357	1.99656	-2.63844	0.0388266	0.661324
CES3	0.468918	3.89405	-3.51667	0.0385266	0.661324
DDHD1	0.177418	-0.903928	6.13619	0.0381946	0.661324
DENND5B	0.227617	-1.03994	2.36146	0.0389318	0.661324
DMWD	0.394543	1.36687	4.57522	0.0387994	0.661324
DNM3OS	0.464652	3.80539	-3.55044	0.0382919	0.661324
ERMN	0.363116	1.44569	-0.879255	0.0389269	0.661324
EXO1	0.341996	1.34409	-0.121228	0.038413	0.661324
GDPGP1	0.202713	1.02274	0.656242	0.0390293	0.661324
GNG10	0.215929	-1.00254	3.53648	0.0390269	0.661324
QPCT	0.190619	-0.933435	6.83012	0.0389905	0.661324
QRFP	0.41358	2.14585	-2.76171	0.0381866	0.661324
SH3RF1	0.22201	-1.02815	2.53197	0.038366	0.661324
SPATS1	0.487099	-2.32888	-2.85338	0.03864	0.661324
STEAP1	0.341809	1.71658	-2.14463	0.0385697	0.661324
TMEM178A	0.474077	4.00362	-3.47528	0.038811	0.661324
TMEM64	0.199706	-0.96611	3.14098	0.0386625	0.661324
ZBTB43	0.137331	-0.793422	5.21863	0.0383733	0.661324
ZFYVE28	0.319572	-1.22486	3.75899	0.0388732	0.661324
ZNF205-AS1	0.358552	1.63805	-2.19293	0.0386708	0.661324
KDM4A-AS1	0.220832	1.20655	-1.32107	0.0391196	0.662206
SCRN1	0.14709	0.817987	5.41842	0.0391887	0.662283
TJP1	0.334391	-1.27256	1.42775	0.0392006	0.662283
KRT15	1.01709	-4.21761	-3.39206	0.039268	0.662777
CR2	0.618047	-2.02988	-2.00291	0.0394732	0.66456
LARP6	0.486617	3.8244	-3.54649	0.0395043	0.66456
TFCP2L1	0.270672	-1.14977	0.9039	0.039527	0.66456
TMEM56-RWDD3	0.293586	1.66274	-2.26626	0.0394757	0.66456
OSGIN2	0.141423	-0.798854	6.25732	0.0396679	0.665637
PGAP2	0.161877	0.867453	2.94083	0.0396666	0.665637
RRAGC	0.116317	-0.722427	6.65822	0.0398309	0.667727
TPX2	0.313221	1.35619	-0.88476	0.0399057	0.668333
GHRH	0.786211	4.02537	-3.48805	0.0400192	0.668399
MARVELD2	0.400657	-2.15437	-3.23506	0.0400253	0.668399
SLC5A10	0.543646	-1.6665	-0.173988	0.0400085	0.668399
BLZF1	0.158413	-0.846645	4.63368	0.0401894	0.668563
GPR180	0.21213	-0.983252	4.47724	0.0401748	0.668563
RBM47	0.10379	-0.68019	8.86658	0.040092	0.668563
SORBS3	0.38628	-1.34031	6.7987	0.0401312	0.668563
CTSZ	0.110029	-0.699811	10.8425	0.0402801	0.668692
F5	0.66902	1.95058	-0.956261	0.0403017	0.668692
FANCD2	0.154707	0.841337	3.41505	0.0403129	0.668692
IER2	0.250184	1.0665	6.54159	0.040403	0.669539
NEFM	0.724208	-2.44552	-2.90468	0.0404798	0.669539
RHBDD2	0.460871	1.46943	7.5845	0.040471	0.669539
LINC00511	0.332801	-2.1593	-2.93372	0.0407181	0.671767
SEPT7L	0.288743	2.31715	-3.13928	0.0407308	0.671767
TNFRSF1B	0.155001	-0.831698	10.1288	0.040695	0.671767
NFYA	0.0936742	0.645654	5.47128	0.0408419	0.67296
PLEKHH3	0.288771	1.1899	0.615854	0.0411044	0.676282
SV2A	0.274929	-1.34801	-1.43506	0.04115	0.676282
TNFSF12	0.392834	-1.34679	4.53824	0.0411606	0.676282
ALMS1P	0.733769	-3.05655	-3.15283	0.0413422	0.678219
LGALS3BP	0.267998	1.10076	5.47332	0.0413958	0.678219
TFAP4	0.224479	1.03525	1.25905	0.0413819	0.678219
CLDN5	1.06889	4.22947	-3.35162	0.0417413	0.679106
DLG4	0.224465	1.0034	4.81488	0.0417508	0.679106
ERBB2IP	0.0981378	-0.656517	7.39604	0.0416202	0.679106
ITK	0.273131	-1.28388	-0.925587	0.0416741	0.679106
MFSD12	0.14476	-0.799747	7.26797	0.0416725	0.679106
NHSL1	0.214557	-0.989475	2.87582	0.041537	0.679106
OTUD1	0.109716	-0.695156	6.07947	0.0417634	0.679106
PRPH	1.06854	4.22949	-3.35162	0.0417246	0.679106
FAM83G	0.51614	-1.55823	2.21364	0.0418696	0.679115
IGSF23	0.590095	2.92504	-3.21803	0.041895	0.679115
JPH4	0.560133	1.75541	-0.997945	0.0419206	0.679115
SERPINE2	1.09037	-2.75691	-1.93573	0.0418517	0.679115
GAS2L1	0.121673	0.732448	5.3521	0.0420473	0.68053
CCR2	0.253263	1.06492	5.57107	0.0420963	0.680688
IL12RB2	1.45621	2.79735	2.85405	0.0422721	0.681588
LOXL2	0.269575	1.13283	1.23885	0.0422172	0.681588
NBPF7	0.798785	-2.0684	-0.294768	0.0422933	0.681588
SLC6A16	0.300582	-1.22313	0.236181	0.0423093	0.681588
SMIM1	0.301847	-1.32896	-1.32127	0.0423908	0.682267
TMOD2	0.197666	0.938086	4.15852	0.0425495	0.684187
PBX1	0.836937	4.06375	-3.43589	0.0426279	0.684812
ATP10A	0.511957	-1.53887	4.46701	0.0427772	0.685296
NBEAL2	0.13056	0.754795	7.33093	0.0427248	0.685296
TNPO1	0.160425	-0.838066	7.33183	0.0428162	0.685296
ZNF366	0.561127	1.6482	0.854995	0.0427729	0.685296
C12orf49	0.0937484	-0.63848	5.86458	0.0429796	0.686644
FRMD6	0.493632	-1.52644	1.1637	0.0429605	0.686644
LOC344595	0.497881	1.71601	-1.33095	0.0430624	0.687283
SLC50A1	0.087294	-0.61561	5.98796	0.0430989	0.687283
FLRT1	1.0897	2.89403	-2.48629	0.0431793	0.687932
RPS2P32	0.302567	1.21456	0.247123	0.0432295	0.688099
HOXA1	0.30532	1.25939	-0.149418	0.0433522	0.688788
ZCCHC5	0.397591	1.59703	-1.48996	0.0433442	0.688788
ATAT1	0.319743	-1.21971	1.2567	0.0434819	0.690215
MUC16	0.30675	1.54925	-1.94781	0.0436294	0.691924
TMEM106A	0.0974948	0.648839	6.08214	0.0436833	0.692145
REM2	0.255233	1.66247	-2.49927	0.0438136	0.693575
MAML3	0.213665	0.974857	3.01897	0.0439128	0.694512
CDH23	0.155882	-0.824923	4.43558	0.0441074	0.695685
CTNNAL1	0.199784	-0.94874	2.36758	0.0440449	0.695685
DOCK6	0.546847	1.60931	1.45922	0.0440772	0.695685
HOTAIRM1	0.163761	0.854949	2.75078	0.0441535	0.695779
MIR320A	0.569152	1.82649	-1.42707	0.0442238	0.696253
LOC100505474	0.865436	2.05457	1.13699	0.0443411	0.697467
AMDHD2	0.130082	-0.748239	5.57202	0.0445683	0.697609
CCDC170	0.183556	0.892251	4.80057	0.0446956	0.697609
CDH26	0.337563	1.36303	-0.837211	0.0447526	0.697609
DUSP1	0.213995	0.963798	6.85693	0.0445279	0.697609
LOC100507351	0.579103	3.94875	-3.50322	0.0447103	0.697609
PDE2A	0.763942	-1.90842	1.72641	0.0444017	0.697609
PLBD2	0.102901	-0.662823	7.92313	0.0445376	0.697609
PLCB1	0.249369	1.1908	-0.759086	0.0447004	0.697609
SNORA11	0.579695	3.94876	-3.50322	0.0447441	0.697609
TGFBI	0.550044	1.58338	11.0205	0.0444748	0.697609
C3orf58	0.150791	-0.807806	4.60722	0.0448144	0.697945
GPR171	0.729299	2.22193	-2.19172	0.0449324	0.699155
LOC643770	0.421806	1.44578	-0.0730167	0.0454913	0.707216
ISL2	0.403779	1.65823	-1.78932	0.0455953	0.707885
KLF6	0.191062	-0.904053	8.81105	0.045616	0.707885
TMPRSS6	0.332188	2.38784	-3.11466	0.0456748	0.708163
DPPA4	0.277788	-2.63689	-3.32419	0.0457935	0.708736
LRRC59	0.116098	-0.700744	7.39025	0.0457933	0.708736
TMPO	0.126507	0.731224	6.5531	0.0461596	0.713765
CYSLTR2	0.324798	1.31145	-0.6418	0.0463446	0.715389
LINC00303	0.475073	-2.87053	-3.27787	0.0463472	0.715389
FSCN1	0.398644	1.32058	7.95943	0.0464563	0.715954
ZNF546	0.204942	0.960073	1.52296	0.0464664	0.715954
MCM10	1.16082	2.72577	-2.22651	0.0466416	0.718016
SYNE4	0.249084	1.26856	-1.5305	0.0467386	0.718234
TNFSF13	0.482842	-1.46137	5.39959	0.0467013	0.718234
ZNF627	0.139534	0.776376	3.2509	0.0468204	0.718853
PTGR1	0.164298	-0.834835	4.43625	0.0469132	0.71964
CD69	0.582099	-1.69003	-0.115535	0.0470933	0.721108
DAAM2	0.623431	3.98844	-3.49388	0.0472585	0.721108
LOC100134229	0.179142	0.877244	3.2635	0.0471662	0.721108
MT1JP	0.714332	1.80614	3.39551	0.0471921	0.721108
SFXN1	0.129012	-0.740401	3.90243	0.0471756	0.721108
SHCBP1	0.238192	1.04478	1.03145	0.0472313	0.721108
CKS2	0.307708	-1.16274	2.21616	0.0473735	0.722227
SYNPO	0.49157	1.54199	-0.255137	0.0476308	0.724874
TAGAP	0.24567	-1.02105	5.67725	0.0475919	0.724874
PVRL3	0.744747	-1.94695	-0.635955	0.0477759	0.726445
CCDC102A	0.35074	2.42015	-3.09628	0.0478252	0.726533
KIAA1683	0.284333	1.15408	0.521039	0.0478655	0.726533
ASB16	0.214785	1.02608	0.0904295	0.0479596	0.726666
CTNS	0.103848	-0.656082	6.45583	0.0480001	0.726666
PRIM1	0.192269	0.92911	1.24679	0.0479577	0.726666
BCL6B	0.668932	2.98854	-3.18744	0.0481015	0.727566
C5orf51	0.0969798	-0.632525	6.50919	0.0484363	0.731874
DENND4C	0.11323	-0.684294	5.85148	0.0485493	0.731874
GPR156	0.344086	-1.3934	-1.35108	0.048533	0.731874
SGMS1	0.108911	-0.670469	6.28767	0.0485552	0.731874
HM13	0.119781	-0.702412	8.32246	0.0486576	0.732781
LOC100507156	0.215922	0.982141	1.23116	0.0488704	0.735346
MEX3C	0.13103	-0.736319	4.96917	0.0491469	0.737383
MN1	0.483351	1.44593	5.21094	0.0491759	0.737383
TRPM2	0.121404	-0.705958	8.06943	0.0491051	0.737383
ZNF208	0.287112	3.70705	-3.57516	0.0490847	0.737383
ABLIM3	0.337641	-1.22526	1.02594	0.0492457	0.737791
GPR35	0.353669	1.22643	4.18629	0.0494547	0.739272
MGC16121	0.353855	1.77523	-2.57724	0.0494652	0.739272
PSENEN	0.0982562	0.635589	5.19285	0.0494724	0.739272
HDAC7	0.121631	0.706229	5.82307	0.0496316	0.739341
LRRC8D	0.110027	0.671699	5.6944	0.0495968	0.739341
NEUROG2	1.6533	4.54072	-3.18778	0.0496385	0.739341
SPIN3	0.248345	1.05831	0.927892	0.0496477	0.739341
GBP3	0.173016	0.846413	4.72259	0.0497578	0.739965
RPS6KA2-IT1	0.689765	-2.34708	-3.17868	0.049775	0.739965
ATP6V1F	0.110176	-0.6696	7.91987	0.0499005	0.740323
CTSL3P	0.516464	-2.14512	-3.24265	0.0499545	0.740323
SLC18B1	0.291398	-1.11948	2.07596	0.0499751	0.740323
TCEAL5	0.97651	-4.08463	-3.44535	0.0500126	0.740323
TTLL1	0.184336	0.903203	1.44914	0.0498638	0.740323
CA11	0.213579	-0.969436	1.52972	0.0501573	0.741832
ABHD5	0.109423	-0.668675	5.24785	0.0502246	0.742193
LOC100506451	0.340367	-1.4014	-1.40857	0.0503221	0.743001
CD83	0.18084	-0.860009	8.48509	0.0504146	0.743733
FRMPD2	0.699254	-2.94179	-3.20453	0.0505414	0.744396
SHANK3	0.270555	1.55638	-2.32682	0.0505454	0.744396
C9orf131	0.34654	1.59119	-2.03284	0.0506086	0.744694
PTPRG-AS1	0.328044	2.69967	-3.32007	0.0506541	0.744731
CTSF	0.312037	1.19495	0.182484	0.0507746	0.745239
MIR324	0.288513	1.27394	-1.37206	0.0507704	0.745239
ENO2	0.380834	-1.2693	3.50931	0.0508537	0.745614
MST4	0.137459	0.748567	4.98076	0.0508906	0.745614
ULBP1	0.780216	1.94951	-0.903462	0.0509292	0.745614
LARP1B	0.176563	-0.852862	3.83048	0.0510326	0.746496
ARHGEF3	0.168661	-0.83019	4.67819	0.0510907	0.746717
CHST7	0.151383	-0.789618	3.68272	0.0513015	0.749166
TP53BP2	0.0994749	-0.632352	6.69399	0.0513941	0.749887
EDEM1	0.121268	-0.698054	7.91638	0.0515301	0.750902
LOC100289187	0.281295	1.91857	-2.84364	0.051637	0.750902
MYCL1	0.233855	0.977992	5.3854	0.0516057	0.750902
PDGFRB	0.525409	1.51801	1.16815	0.0516181	0.750902
CEND1	0.339615	-1.97753	-3.29526	0.0517869	0.751821
POLB	0.166199	0.833497	2.58802	0.0517622	0.751821
CXCR3	0.767785	1.90895	-0.15295	0.0519165	0.752442
RAMP1	0.538676	2.85311	-3.27302	0.0519139	0.752442
AKR1B1	0.161728	-0.803388	7.97054	0.0529636	0.752711
ARMC9	0.392111	-1.29137	2.02093	0.0528969	0.752711
ARRDC4	0.20052	-0.900734	6.19073	0.0521001	0.752711
ATP9A	0.484376	-1.92851	-2.48671	0.0529382	0.752711
B3GALTL	0.188824	-0.88486	2.63611	0.0524007	0.752711
BARX1	1.0179	-4.13691	-3.43505	0.052254	0.752711
C22orf42	1.29611	-4.32178	-3.37106	0.0530354	0.752711
CD52	0.437319	-1.37275	1.26355	0.0529497	0.752711
CD63	0.105425	-0.646097	9.87475	0.0528882	0.752711
CFH	0.618749	2.03768	-2.1504	0.0521387	0.752711
CRABP1	0.890099	2.12318	-1.0902	0.0530624	0.752711
CRIM1	0.104379	0.643732	8.70993	0.0526128	0.752711
DNASE2B	0.887021	-3.07245	-3.15537	0.052677	0.752711
ENAH	0.307321	1.13747	1.85275	0.0529974	0.752711
GPR162	0.167456	0.81857	5.51205	0.0531509	0.752711
HIVEP3	0.298195	-1.10497	5.06657	0.0525415	0.752711
HSPB1	0.235061	0.976346	5.74511	0.052525	0.752711
IQGAP2	0.195495	-0.885108	6.6294	0.0531481	0.752711
KANK2	0.174421	0.847478	3.07455	0.0522092	0.752711
KLK1	0.268864	1.82968	-2.71504	0.052986	0.752711
LETM2	0.258198	1.0825	0.252395	0.0530949	0.752711
NPHP3-AS1	0.340997	-3.68828	-3.57422	0.0526116	0.752711
PADI1	1.8484	-3.33272	-2.48315	0.0525469	0.752711
PDF	0.247032	1.20202	-1.17608	0.0525581	0.752711
RAB30	0.261975	1.21144	-1.30935	0.0525168	0.752711
RSG1	0.27987	1.12734	0.125156	0.0526584	0.752711
SAV1	0.150358	-0.77791	5.21098	0.0522662	0.752711
WDR63	0.508618	1.48924	1.1279	0.0522536	0.752711
ACLY	0.100441	-0.629467	7.7388	0.0533943	0.753636
AHDC1	0.147808	0.774402	3.23777	0.053441	0.753636
GATA5	1.30119	-4.31994	-3.37147	0.053295	0.753636
GMPPB	0.102161	-0.636491	5.48031	0.0535206	0.753636
LILRA6	0.180085	-0.847292	6.63673	0.0534605	0.753636
SGK110	0.556414	-2.18347	-3.23372	0.0534894	0.753636
SLC44A2	0.141327	0.752308	4.63549	0.0533506	0.753636
LINC00672	0.430109	1.39858	-0.202823	0.0536558	0.754927
WIPF3	0.522787	1.59999	-1.14064	0.053714	0.755133
ZFHX3	0.110471	-0.662785	4.65519	0.0538615	0.756592
SUN2	0.101305	-0.630502	8.69641	0.0539353	0.757015
ATP6V1C1	0.111482	-0.661608	7.8459	0.0540956	0.758039
LOC100131434	0.200669	0.942168	0.767854	0.0540527	0.758039
C1orf54	0.182132	0.850536	4.7739	0.0545484	0.759499
CCL22	0.525167	1.48056	3.27159	0.0544644	0.759499
DNM3	0.288319	-1.16406	-0.353967	0.0545101	0.759499
EFCAB14-AS1	0.26373	2.18123	-3.18978	0.0544564	0.759499
GPBAR1	0.398259	1.32771	0.495123	0.0544452	0.759499
GSTO1	0.109471	-0.654806	7.65155	0.0543914	0.759499
ICA1	0.213616	0.945132	1.76332	0.0545574	0.759499
MALT1	0.159562	-0.794248	5.34351	0.0544741	0.759499
SLC38A1	0.403011	-1.30303	1.46556	0.0545942	0.759499
SLC25A27	0.296394	1.17779	-0.219823	0.0546516	0.759687
SNX8	0.147865	-0.76208	6.8434	0.0547014	0.75977
CHKA	0.116045	-0.675932	4.86104	0.0548939	0.760341
CTSS	0.135769	-0.728436	11.2056	0.0549179	0.760341
LRRC8E	0.622387	-1.89376	-1.82493	0.0548562	0.760341
TTC39A	0.395227	-1.3337	0.0257821	0.0548416	0.760341
PPP2R5D	0.102708	0.633585	5.87056	0.0550033	0.760916
FAM209B	0.259909	1.25989	-1.64634	0.0550866	0.761346
FUT1	0.444002	-2.07753	-2.92611	0.0551662	0.761346
GRPR	0.237494	-1.02663	0.355452	0.0551365	0.761346
SLC9A7P1	0.918188	2.00144	3.95876	0.0552679	0.761734
SRGAP1	0.197986	-0.902446	2.26049	0.0552822	0.761734
FAM111B	0.413618	1.7598	-2.44213	0.0553621	0.762229
MIR3605	0.271338	2.24902	-3.16769	0.055469	0.76249
SPSB1	0.289346	-1.07744	3.79496	0.055465	0.76249
PLEKHA4	0.272082	-1.06827	1.04237	0.0556256	0.764036
C14orf169	0.116699	-0.675707	4.71846	0.0557585	0.765255
CDK2AP2	0.101507	-0.627398	6.24804	0.0558387	0.76575
RAB1A	0.096392	-0.609925	7.77	0.0559543	0.766729
AGRN	0.164174	0.796841	8.22337	0.0567446	0.767091
ART5	1.98616	-4.62443	-3.25322	0.056519	0.767091
CD300A	0.571733	-1.54222	2.51596	0.0563541	0.767091
HERC2P2	0.121611	0.688711	4.23958	0.0567241	0.767091
LGALS2	0.820576	1.94771	-0.282396	0.0566554	0.767091
LOC339894	0.397852	-3.70576	-3.56917	0.0563786	0.767091
LOH12CR2	0.300489	1.28475	-1.57578	0.0563437	0.767091
MIR155HG	0.767787	-1.80438	2.78676	0.0565265	0.767091
NMRK2	2.12997	-3.95805	-2.70419	0.0564938	0.767091
NPPA	0.190825	-0.885105	1.94102	0.0564689	0.767091
NR4A1	0.926564	2.00316	3.60555	0.05643	0.767091
PBX2	0.102621	0.629262	5.56097	0.0567397	0.767091
PDZD9	0.397605	-3.70576	-3.56917	0.0563621	0.767091
PRDM8	0.564566	1.52561	3.34366	0.056434	0.767091
RICTOR	0.156337	-0.780387	6.00206	0.056059	0.767091
RPLP0P2	1.06298	-2.19417	0.399534	0.0567636	0.767091
TRIM8	0.109778	0.651216	6.75381	0.056217	0.767091
VSNL1	0.718373	-2.19875	-2.39422	0.0568216	0.767091
ZNF561	0.109846	0.653364	4.48796	0.0568016	0.767091
FSCN3	0.405567	3.7093	-3.57467	0.056893	0.767458
CSAD	0.151992	0.774052	3.2512	0.0569987	0.768285
NANS	0.0907494	-0.589402	6.36497	0.0572418	0.76917
SQSTM1	0.122391	-0.684589	10.4324	0.0571876	0.76917
TMEM192	0.14119	-0.738469	5.26263	0.057212	0.76917
TNFAIP8	0.105399	0.634991	7.5532	0.0572031	0.76917
HMGA2	1.0989	-2.34625	-1.48322	0.0573547	0.77009
MAP3K14	0.0912463	0.592544	5.05536	0.0574039	0.770155
ADSSL1	0.28519	1.16013	-0.441888	0.0575779	0.770699
ASB9P1	0.415692	3.7225	-3.57123	0.0575694	0.770699
PDE5A	0.26219	1.20649	-1.32494	0.0575176	0.770699
AANAT	0.261811	1.03769	1.35692	0.0582772	0.772696
CCNYL1	0.124988	-0.690484	6.12749	0.0581543	0.772696
CDCA5	0.234654	1.00367	0.620333	0.057931	0.772696
FAM227A	0.426511	3.55637	-3.61966	0.0582934	0.772696
GNG2	0.158777	-0.783354	4.12894	0.05801	0.772696
IDH1	0.125678	-0.69079	7.48442	0.05843	0.772696
IFNA2	2.07625	-4.09163	-2.75165	0.0578429	0.772696
IRF8	0.294046	-1.06853	7.86536	0.0584334	0.772696
LANCL1	0.133713	0.719473	3.75413	0.0583633	0.772696
MAOB	0.568971	2.26402	-2.88728	0.0584949	0.772696
NFE2L3	0.117395	0.669665	6.1748	0.0578799	0.772696
NT5C3	0.449042	-1.33652	4.45783	0.0585168	0.772696
RGS20	0.695908	-1.83638	-1.48625	0.05798	0.772696
SH2D3C	0.158538	0.782668	4.29852	0.0580508	0.772696
TPI1P2	0.201108	0.9346	0.565278	0.0585295	0.772696
ZBTB46	0.147151	0.750774	5.02315	0.0584252	0.772696
ZNF184	0.156396	0.783388	2.91906	0.0581435	0.772696
ZNF449	0.155987	0.780485	3.20238	0.058196	0.772696
C21orf58	0.213976	1.00954	-0.293588	0.0585904	0.772815
PF4V1	0.295254	2.18086	-3.18933	0.0586722	0.772815
SFMBT1	0.198312	-0.877522	3.27512	0.0586359	0.772815
BBS10	0.144999	0.748838	3.59094	0.0587292	0.772978
CDH1	1.30436	-2.5503	-1.46347	0.0588602	0.773897
LINC00675	0.297774	2.21233	-3.17499	0.0590114	0.773897
LOC100270804	0.297359	1.18033	-0.481673	0.0589993	0.773897
TNS3	0.134231	-0.712312	9.34658	0.0590222	0.773897
TPCN2	0.0962091	-0.602957	6.05524	0.0589694	0.773897
F13A1	0.530924	1.46375	2.7939	0.0592017	0.77524
METTL7A	0.183282	0.838504	4.26105	0.0592141	0.77524
LGALS3	0.359592	-1.18268	9.15912	0.0592848	0.775579
ARL8B	0.102962	-0.621793	8.1504	0.059414	0.775855
LRRC37A	0.828954	-3.94452	-3.49889	0.0594402	0.775855
TUBG2	0.235861	0.973936	1.46763	0.0594012	0.775855
AGER	0.19315	0.86101	3.25176	0.0603509	0.776321
AICDA	0.776356	-1.85864	-0.766408	0.0603169	0.776321
BAALC	0.726069	-1.72658	2.59905	0.0599605	0.776321
BNC2	0.678684	-1.71742	-0.434466	0.0605373	0.776321
CBLN3	0.181506	0.831473	4.28281	0.0600616	0.776321
FCGBP	0.503937	1.41767	2.41828	0.0605507	0.776321
FRK	0.988525	3.06946	-3.18805	0.0605056	0.776321
HMGB2	0.131567	0.706886	4.60147	0.0597549	0.776321
KLKB1	0.581139	-1.95152	-2.88042	0.060022	0.776321
MIR221	0.832893	-3.931	-3.50173	0.0596787	0.776321
MIR4767	0.424749	-2.64022	-3.326	0.0602548	0.776321
MT1A	0.724093	1.7247	2.54714	0.0600434	0.776321
MYADM	0.365369	-1.18933	6.49782	0.0600508	0.776321
NFE2	1.55639	2.83784	-1.34232	0.0595885	0.776321
NUPR1	1.37199	-2.47059	5.09937	0.0599911	0.776321
PRR5	0.541072	-1.50677	0.641047	0.0600538	0.776321
REV3L	0.157174	-0.768736	5.6272	0.0605423	0.776321
SLC16A13	0.340516	-1.15391	2.49096	0.0603985	0.776321
SMS	0.116941	-0.662109	6.08197	0.0603151	0.776321
TCTN1	0.220232	0.935802	1.62853	0.0602884	0.776321
TIGD2	0.181076	0.843201	2.27376	0.0599829	0.776321
TMEM14E	0.835589	3.84002	-3.54921	0.059842	0.776321
TRIM69	0.409203	-1.34293	-0.18575	0.0605223	0.776321
ZMYND15	0.284375	1.04472	5.37194	0.0600443	0.776321
ANKLE1	0.177839	0.823995	3.38432	0.0607693	0.776825
DDB2	0.0907425	0.583028	5.1756	0.0607012	0.776825
P2RX4	0.153996	-0.759202	7.14986	0.0607387	0.776825
SLC25A19	0.0885487	-0.575928	5.23182	0.060636	0.776825
PTGES	0.426588	-1.28678	6.67179	0.0608151	0.776838
GABRE	0.465099	3.70056	-3.57688	0.0608868	0.777181
BBS2	0.131195	0.701574	4.85144	0.0609939	0.777976
SULF2	0.283063	-1.03723	6.16336	0.0610623	0.778275
HS1BP3	0.0833514	-0.557004	5.54833	0.0611078	0.778282
MOB1B	0.099856	-0.608339	6.64353	0.0612825	0.779935
FAM195A	0.0989788	-0.608032	4.97581	0.0613428	0.779991
LCNL1	1.29689	-3.19445	-3.10187	0.0614219	0.779991
NLRC4	0.202661	0.873472	4.91148	0.0613908	0.779991
KCNK10	0.426708	1.95867	-2.83876	0.0614816	0.780178
C7orf29	0.29792	1.06802	3.205	0.061573	0.780765
CCL2	0.256997	-0.983286	11.4212	0.0617044	0.781
GARNL3	0.230681	-1.40845	-2.38435	0.0618379	0.781
NAPSB	0.569712	-1.59846	-0.406586	0.0617838	0.781
NLRP7	0.440644	2.7493	-3.29521	0.0618582	0.781
RNASE1	0.645648	1.60052	6.99428	0.0617378	0.781
SYTL1	0.365041	1.33438	-0.956892	0.0618618	0.781
SNORD59A	0.260894	1.22533	-1.72507	0.0619792	0.781912
ACTB	0.161196	0.772581	12.5974	0.0620698	0.782485
AOX1	0.607915	1.62995	-0.54232	0.0622015	0.783221
BAIAP2-AS1	0.194498	0.853526	4.34349	0.0623268	0.783221
C12orf4	0.110229	-0.638576	4.83555	0.0627155	0.783221
CD101	0.719644	1.70241	2.66567	0.0622764	0.783221
LINC00854	0.193876	0.879664	1.36215	0.0623379	0.783221
LOC100129518	0.261434	-1.21593	-1.35638	0.0626327	0.783221
LOC100288846	0.236646	1.01499	-0.155499	0.0626748	0.783221
LONRF1	0.144915	-0.73301	4.98186	0.062536	0.783221
NHLRC1	0.265624	1.02921	1.05554	0.06271	0.783221
OPRL1	0.242466	0.961778	2.87701	0.0623923	0.783221
SLC45A4	0.155289	-0.760084	4.44285	0.0625204	0.783221
USP31	0.191936	-0.848988	3.79353	0.0624123	0.783221
XRCC2	0.224068	1.14891	-1.59514	0.0626087	0.783221
HIST1H3G	0.493356	3.71919	-3.57246	0.0627962	0.783664
SYT7	1.12484	-2.68275	-2.67622	0.0629799	0.785391
PATZ1	0.110104	0.637944	4.572	0.063046	0.785643
TMEM63C	0.365419	-1.36551	-1.38703	0.0630908	0.785643
DNMT3A	0.242957	-0.953567	3.90016	0.0631712	0.786081
APCDD1L	0.70387	-2.09013	-2.30266	0.0634081	0.787332
PLSCR4	0.435837	-1.50313	-1.8515	0.0633749	0.787332
PTPLAD2	0.221227	0.911437	3.36494	0.0633614	0.787332
STMN3	0.223972	1.05536	-0.907348	0.0635455	0.788474
C19orf80	0.507334	3.79434	-3.54182	0.0637437	0.789071
CDH13	0.71537	1.74585	-0.63591	0.0637154	0.789071
KIF26A	0.507807	3.7853	-3.54398	0.0637758	0.789071
LGI2	0.637741	1.62334	0.202363	0.0637222	0.789071
RSPO1	0.67052	2.82903	-3.27081	0.0638212	0.789071
HLA-DPA1	0.184704	0.822682	9.09423	0.0638865	0.789314
BEST4	0.547073	1.50519	0.228285	0.064021	0.790413
C12orf69	0.354608	1.87424	-2.88652	0.0641699	0.791125
PP7080	0.151621	0.755024	2.80544	0.0641535	0.791125
RCBTB1	0.100217	-0.604055	5.21702	0.064319	0.791836
TMEM41B	0.0886183	-0.567293	5.69457	0.06428	0.791836
DACT1	0.858285	-1.90593	-0.180075	0.0645645	0.792887
FAM13B	0.089094	-0.568279	5.60299	0.0646167	0.792887
FAM86C2P	0.320838	1.41859	-2.21993	0.0644787	0.792887
HTRA1	0.28548	1.03159	3.73168	0.0646822	0.792887
LRRC16B	0.298092	1.06611	2.08074	0.0647246	0.792887
SDC1	1.11359	-2.21356	-0.49541	0.0645932	0.792887
UPP1	0.156245	-0.753414	6.77764	0.064707	0.792887
ABHD8	0.135301	0.701934	4.71061	0.0650707	0.794315
C12orf60	0.25621	1.07533	-0.334941	0.0652535	0.794315
DEPDC1	0.634645	2.41052	-3.10333	0.0650298	0.794315
DNAH12	0.529354	3.75383	-3.56416	0.0652401	0.794315
LOC255512	0.379117	1.39152	-1.82797	0.0650926	0.794315
ORM2	1.34338	-2.43866	0.0243119	0.0652304	0.794315
SYS1	0.084608	-0.552643	5.58708	0.0652015	0.794315
TLR3	0.38488	1.29348	-0.535612	0.0650268	0.794315
ZNF571	0.245862	1.07172	-0.52805	0.0649411	0.794315
ZFP36	0.203927	0.861257	7.07056	0.0653194	0.794558
AQP6	0.68917	-2.22138	-3.22873	0.0655372	0.79491
CD27	0.285382	1.20996	-1.37773	0.0655271	0.79491
E2F8	1.3539	3.2883	-3.12756	0.0654369	0.79491
KCNJ1	0.422433	-1.50126	-1.72572	0.0655631	0.79491
SCO2	0.289132	1.0684	1.1227	0.0655775	0.79491
SHE	0.469767	-1.72133	-2.43738	0.0657551	0.796506
GCSAM	0.622161	2.04205	-2.63179	0.0658629	0.797254
ANXA6	0.110024	-0.627419	5.92496	0.066294	0.798359
C2orf74	0.183339	0.834879	1.87412	0.0662234	0.798359
DGKE	0.378338	-1.18885	3.23386	0.0662859	0.798359
HDHD1	0.128936	-0.682776	4.37075	0.0663055	0.798359
HFE	0.235477	-0.932263	3.15398	0.06602	0.798359
LYSMD2	0.12339	0.668601	4.43011	0.0660692	0.798359
RGCC	0.436657	-1.27755	3.88241	0.0663687	0.798359
SLC22A1	0.286785	-1.13601	-0.528514	0.0663564	0.798359
SLC26A4	0.280868	1.42395	-2.12091	0.066154	0.798359
FBXO40	0.385251	1.74448	-2.6196	0.0664923	0.799291
IL18BP	0.213634	-0.877915	7.20045	0.0665714	0.799687
IL2RG	0.15581	0.746495	7.23975	0.0667381	0.801134
ASS1	0.436374	-1.27649	3.56869	0.066937	0.802428
MCOLN3	0.477097	-1.34067	2.14785	0.0669384	0.802428
ALOX15B	0.398231	1.21381	3.86771	0.0671636	0.803082
CA13	0.252495	-0.9683	1.98781	0.0675237	0.803082
CAB39L	0.185962	-0.822428	3.33503	0.0673229	0.803082
CASQ1	0.715822	-1.80001	-1.23688	0.0675617	0.803082
FBXO42	0.0899535	0.566636	4.99148	0.0672663	0.803082
IFNA8	2.16629	-3.36511	-2.76003	0.0674267	0.803082
KRT5	1.56716	4.25334	-3.31732	0.0672386	0.803082
NCALD	0.360921	2.16687	-3.20099	0.0675953	0.803082
NETO2	0.130468	-0.68484	4.13977	0.0675135	0.803082
PTCH2	0.254079	-1.22783	-1.75699	0.0673691	0.803082
TBX20	2.07463	-3.26087	-2.77249	0.0674978	0.803082
ZNF18	0.147822	0.734726	3.16343	0.0671508	0.803082
ZNF608	0.71514	-1.7063	-0.657948	0.0671272	0.803082
ANKZF1	0.110421	0.627718	4.65103	0.0676642	0.80335
ASB16-AS1	0.18521	0.8333	1.94964	0.0678401	0.804887
DCTD	0.102276	-0.601353	5.80255	0.067948	0.805616
ABCC6	0.802993	1.79788	0.495342	0.0681753	0.806656
LOC440028	0.253281	-1.37783	-2.37493	0.0681402	0.806656
LPPR3	0.501969	-2.02303	-3.28897	0.0680975	0.806656
KLF3	0.125899	0.66673	6.10937	0.0682988	0.807015
SEC24B-AS1	0.304186	1.20243	-1.19647	0.0682712	0.807015
TMEM253	0.280643	1.29963	-1.79697	0.0683602	0.80719
LINC00174	0.231887	0.939759	1.39904	0.0684447	0.807638
PRKD2	0.131885	0.684645	4.53752	0.068541	0.808224
ACER3	0.128103	-0.672164	5.37992	0.0687444	0.809447
C16orf70	0.126153	-0.666439	5.66133	0.0688315	0.809447
LINC00324	0.270905	1.00257	1.80062	0.0688069	0.809447
STEAP3	0.101772	-0.596994	7.46247	0.0687207	0.809447
MYBPC3	0.191185	0.828228	3.38396	0.069066	0.811654
ZNF554	0.275652	1.03838	0.567379	0.0692555	0.81333
HPSE	0.430365	-1.25115	5.49445	0.0694516	0.814573
LIPA	0.421047	-1.23569	8.41706	0.0694553	0.814573
FAM196A	1.09152	-2.47747	-2.54617	0.0696289	0.814955
HLA-DPB1	0.146892	0.716755	8.23188	0.0695435	0.814955
KPNA4	0.10092	-0.593061	6.50165	0.0695875	0.814955
PGBD1	0.241955	0.974022	0.475126	0.0697179	0.815445
CFB	0.520624	1.38068	7.55513	0.0699549	0.81606
DDX39A	0.102747	-0.597725	6.76499	0.0698667	0.81606
DDX60L	0.257892	-0.955344	6.67592	0.0700058	0.81606
LRRC61	0.341885	1.11757	2.5282	0.0699021	0.81606
PALLD	0.425092	-1.25212	2.25609	0.0699849	0.81606
ARR3	0.26369	1.17786	-1.53328	0.070095	0.81655
ENGASE	0.126725	0.664615	5.94179	0.0701698	0.816873
HLA-DRB1	0.163102	0.753372	10.0695	0.0704518	0.819605
RAB3C	0.719616	1.77327	-0.953317	0.0705261	0.819919
CPNE9	0.328439	-1.16455	-0.113391	0.0706641	0.820973
EBPL	0.275998	1.06783	-0.268677	0.0710927	0.825399
GAL3ST4	0.263395	0.974034	2.5396	0.0711579	0.825603
SPP1	0.768617	-1.69684	7.71267	0.0712723	0.826378
GPX3	0.229163	0.904819	2.67722	0.0714264	0.827075
KCNF1	1.89434	-4.34399	-3.36807	0.0714756	0.827075
UHRF1	0.288102	1.0699	0.101312	0.0714285	0.827075
NEURL	0.566747	1.49176	-0.305101	0.0716588	0.828642
C3orf52	1.20322	-2.35663	-2.32692	0.0717126	0.828711
MT2A	0.32406	1.06759	10.4441	0.0718848	0.830148
MIR1250	0.540125	2.66232	-3.32175	0.0720153	0.830547
SLC2A13	0.116822	-0.63814	3.98405	0.0719819	0.830547
MCHR1	0.583155	2.01844	-2.81987	0.0722498	0.832698
LOC728431	0.162757	0.754896	3.50415	0.0723824	0.833016
TGFBR3	0.314273	-1.23978	-1.16753	0.0723292	0.833016
ZNF205	0.17253	0.783446	2.53654	0.0724216	0.833016
ZFAND2A	0.129994	-0.671081	4.22609	0.0726543	0.835139
ACSS2	0.104882	-0.597562	6.32415	0.0730125	0.835591
ARL15	0.128354	-0.664688	4.48513	0.0729807	0.835591
C22orf46	0.181629	0.793073	4.04071	0.0730615	0.835591
DICER1-AS1	0.393751	1.31694	-1.35484	0.0727657	0.835591
FRMD7	0.573233	2.13248	-2.96815	0.0728666	0.835591
GRIP2	0.938071	1.97162	-0.586125	0.0730574	0.835591
MAP3K9	0.417447	-1.33072	-0.87818	0.0727971	0.835591
SGK196	0.178495	-0.798828	2.28374	0.0730792	0.835591
SVIL	0.373508	-1.14607	4.74804	0.0731417	0.835754
C1QTNF6	0.390778	1.30321	-1.31011	0.0732475	0.836231
HAUS4	0.10463	0.59744	5.25973	0.0733282	0.836231
TSPAN18	0.803336	-1.87054	-1.83986	0.0732812	0.836231
CTNNBL1	0.10186	-0.587566	6.45743	0.0735459	0.836668
GLIPR1L2	0.293349	1.2344	-1.63858	0.0735254	0.836668
HES5	0.973469	-2.91779	-3.21475	0.0735596	0.836668
RNF13	0.101661	-0.586239	8.21219	0.0735254	0.836668
CRISPLD2	0.676019	1.56866	5.16347	0.073722	0.837665
MBP	0.172612	-0.767529	6.03686	0.0737439	0.837665
C4orf36	0.540404	-1.53545	-1.19574	0.0738853	0.837712
HAVCR2	0.114152	-0.621637	6.43547	0.073893	0.837712
ZC2HC1C	0.272305	1.25678	-1.7592	0.0738833	0.837712
ADAMTS2	0.247709	-0.925967	4.06264	0.0739594	0.837916
ANKRD61	0.221996	1.07409	-1.4867	0.0742423	0.83875
C1QTNF4	0.314243	2.49564	-3.395	0.0744158	0.83875
C1R	0.296518	-1.02737	1.88666	0.0748556	0.83875
CARD16	0.128789	0.660754	4.87828	0.0747605	0.83875
CDR2	0.202803	-0.841264	2.9254	0.074581	0.83875
EFR3A	0.134271	-0.673086	7.42579	0.0744583	0.83875
EMR2	0.111309	-0.611363	8.12024	0.0746776	0.83875
HNRNPF	0.0964715	-0.569048	8.27267	0.0744754	0.83875
IFIT3	1.00325	-1.94697	8.759	0.0742487	0.83875
KHK	0.19998	0.869472	0.753065	0.0744163	0.83875
KLHL3	0.388427	1.24629	-0.451804	0.0744721	0.83875
LINC00278	0.257497	-1.02473	-0.310243	0.0747004	0.83875
PBK	0.316374	2.53324	-3.38249	0.0746647	0.83875
PSAT1	1.18946	2.15046	2.75948	0.0748496	0.83875
RAB20	0.150904	-0.713877	6.8012	0.0747431	0.83875
TCL1A	0.717149	1.8059	-2.029	0.074802	0.83875
TDRD6	0.151783	-0.715898	7.31147	0.07465	0.83875
C1QC	0.256343	0.93572	7.01438	0.0749188	0.838917
FBXO5	0.165176	-0.757512	2.96235	0.0749966	0.839246
ADCK2	0.117758	-0.628771	4.91212	0.0761648	0.839333
AURKB	0.258923	1.20599	-1.61025	0.076208	0.839333
CDK14	0.110797	-0.609296	5.84206	0.075688	0.839333
CLIP4	0.122096	-0.639311	5.32327	0.0760229	0.839333
COQ10B	0.087884	-0.541645	5.82739	0.0759774	0.839333
FEN1	0.110746	-0.611692	4.29639	0.0761048	0.839333
GIMAP8	0.0977723	0.571773	5.5545	0.0760005	0.839333
GLO1	0.0876942	-0.542428	5.85385	0.075158	0.839333
IGFBP2	0.602966	1.4953	0.616708	0.0759864	0.839333
KIF11	0.21837	0.883012	1.47853	0.0753575	0.839333
KLF5	0.670208	-1.58848	0.659252	0.0751887	0.839333
LOC100507053	0.377632	1.54343	-2.33464	0.0762118	0.839333
LOC283143	0.20985	0.846075	3.38366	0.0762634	0.839333
LOC646626	0.263526	-1.16889	-1.37373	0.0758348	0.839333
MCPH1	0.118825	-0.63362	4.61771	0.0755717	0.839333
MTMR11	0.52402	1.36657	1.93522	0.0760246	0.839333
PROC	1.65646	-2.75972	-1.25176	0.0758119	0.839333
RCAN1	0.100482	0.58282	4.62769	0.0753567	0.839333
RHOG	0.114453	0.617899	8.35495	0.0756547	0.839333
SMTNL2	1.00088	2.99928	-3.24104	0.0759275	0.839333
SOBP	0.579147	-2.41061	-3.08803	0.0755945	0.839333
SPHK1	0.148733	-0.706557	7.81771	0.0754398	0.839333
SPINK2	0.575923	-2.65571	-3.31484	0.0757105	0.839333
STARD13-AS	0.685889	3.79611	-3.55703	0.0759896	0.839333
TRIM2	0.46336	-1.27495	2.93481	0.0761643	0.839333
ZNF585B	0.177591	0.788447	2.17912	0.0762526	0.839333
SLC29A1	0.179364	-0.77561	6.12874	0.0764003	0.840306
ACSL5	0.108174	-0.598976	7.17035	0.0765934	0.841362
MIR636	0.359122	1.98491	-3.0286	0.0765788	0.841362
EFNB2	0.314082	-1.20417	-1.25703	0.076909	0.843147
HES6	0.344694	-1.12628	0.613357	0.0769991	0.843147
KLHL21	0.117258	-0.624217	5.73514	0.0769781	0.843147
RPL13P5	0.251282	0.946539	1.38575	0.076863	0.843147
ZFYVE26	0.103147	-0.584086	6.97245	0.0769292	0.843147
C12orf23	0.123105	-0.642024	4.20838	0.0772668	0.843698
CD74	0.140189	0.68087	11.6824	0.0772928	0.843698
GHRL	0.470015	1.28035	2.9382	0.0771404	0.843698
HR	0.655692	1.77788	-2.07998	0.0772083	0.843698
WDR7	0.0928876	-0.554358	5.91888	0.0771967	0.843698
OR2B11	0.429885	1.30604	-0.502718	0.0773687	0.843996
C10orf111	0.256899	2.06942	-3.23346	0.0774331	0.844166
MYLK3	0.566105	1.43725	0.994964	0.0776014	0.845341
SNTA1	0.359795	-1.13992	0.314785	0.0776871	0.845341
TMEM2	0.16885	-0.748733	6.04438	0.0776505	0.845341
BATF	0.258018	-0.931959	4.68122	0.0778432	0.846509
ACVR2A	0.251612	0.918488	4.94927	0.0780075	0.846732
DUSP2	0.43432	1.21921	5.40339	0.0780784	0.846732
FBLN5	0.302704	1.60839	-2.6622	0.0780231	0.846732
MMP17	0.304921	1.02763	2.31985	0.0781569	0.846732
SLC29A2	0.222061	-0.90482	0.773632	0.0781437	0.846732
SLC33A1	0.0879411	-0.537927	5.95536	0.0779613	0.846732
ZNF287	0.349875	1.19752	-0.95167	0.0782883	0.847626
CELA1	0.493168	1.46389	-1.25192	0.0785023	0.849412
ALPK3	0.459493	-1.30073	0.226744	0.0785573	0.849478
ZFP69	0.220913	0.898442	0.917834	0.0787455	0.850982
SCIN	1.27497	-2.22853	0.945841	0.0788451	0.851527
AP5Z1	0.0885962	-0.536705	6.88502	0.0793049	0.852774
CGNL1	0.484954	1.89002	-2.68265	0.0792792	0.852774
FGFBP3	0.25572	1.04386	-0.697882	0.0792924	0.852774
NXN	0.61718	1.51565	0.2487	0.0792718	0.852774
SHOX2	1.07513	-2.04103	-0.458247	0.0790776	0.852774
SLC26A1	0.196894	0.846807	0.954582	0.0791456	0.852774
TMEM175	0.115996	0.617485	4.76469	0.079304	0.852774
PTPRCAP	0.267077	0.97089	1.24713	0.0793629	0.852868
MID1IP1	0.128225	-0.645786	6.90591	0.0798785	0.857877
CD109	0.319635	1.03539	3.45509	0.0802861	0.861276
CDCP1	0.4628	-1.25568	2.78874	0.0804931	0.861276
FOXD1	0.769523	-2.52667	-3.06341	0.080422	0.861276
LILRB2	0.123331	0.631266	8.91089	0.0804857	0.861276
LYRM7	0.135544	0.668689	3.6985	0.0804017	0.861276
ZNF441	0.22338	0.87607	1.91196	0.0804928	0.861276
AMICA1	0.407968	1.16913	5.68875	0.0806431	0.862349
LOC100130581	0.217063	0.878646	1.10382	0.0807842	0.862794
SUSD4	0.952678	-2.1344	-2.35462	0.0807479	0.862794
ABHD2	0.191727	-0.78921	7.88437	0.0809921	0.863949
ENG	0.141379	0.675518	9.49622	0.0809538	0.863949
CRYM	0.670184	-1.87498	-2.25778	0.0813041	0.865679
HMGN3	0.152569	0.704355	4.74602	0.0812402	0.865679
WBP11P1	0.762432	3.60717	-3.61616	0.0813003	0.865679
ALS2CR8	0.180379	0.779424	2.24545	0.0817853	0.866156
CD22	0.462946	-1.24661	3.66725	0.0821011	0.866156
CYBRD1	0.156295	-0.711274	4.15984	0.0826397	0.866156
DKK2	0.614458	1.80911	-2.4155	0.0822665	0.866156
EPX	0.288967	2.07023	-3.233	0.0824767	0.866156
ESR1	0.198333	-0.822754	1.59133	0.0826255	0.866156
FABP7	0.780818	-3.67292	-3.57628	0.0825799	0.866156
FAM220A	0.127105	0.642496	3.82139	0.0826876	0.866156
FCAMR	1.02826	2.15328	-1.61638	0.08216	0.866156
HPS1	0.112146	-0.597458	7.82058	0.0826576	0.866156
IGSF8	0.130364	0.649088	5.13498	0.0816243	0.866156
IPW	0.530597	1.41923	-0.631993	0.0817069	0.866156
KCNE1L	1.16914	2.06532	3.33876	0.082705	0.866156
LOC100505545	0.656099	2.01776	-2.64538	0.081988	0.866156
LOC728558	0.2702	1.09056	-1.11346	0.0821254	0.866156
OSMR	0.628801	-1.74099	-1.86584	0.0820953	0.866156
PARVG	0.157826	-0.713313	7.16521	0.0816256	0.866156
RAB3IL1	0.477962	-1.26561	3.61303	0.0824137	0.866156
SELL	0.241856	0.906915	1.78013	0.0822532	0.866156
SPTLC2	0.107023	-0.583818	6.7733	0.0827481	0.866156
SYNGR2	0.131311	0.647404	7.9624	0.0825588	0.866156
SYT17	0.36668	1.1198	1.85746	0.0814879	0.866156
TFAP2C	0.676385	-1.72457	-2.13617	0.0816385	0.866156
TPRA1	0.0976477	-0.558936	6.9809	0.0818506	0.866156
TXN	0.119427	-0.616634	7.91948	0.0827161	0.866156
USP24	0.0925706	-0.543951	6.47793	0.0820833	0.866156
ZFHX4	0.503052	1.86362	-2.6912	0.0825947	0.866156
ZMYM3	0.111083	0.597491	5.12009	0.0822972	0.866156
KRTCAP3	0.214634	0.957891	-0.763576	0.0829026	0.86725
HJURP	0.461491	1.8894	-2.88659	0.0829867	0.867606
DCP1A	0.103714	-0.574364	5.94112	0.0832133	0.867966
NSMCE2	0.110092	-0.594323	4.47882	0.0832276	0.867966
PDE6H	0.453955	1.43487	-1.54183	0.0830815	0.867966
TLR7	0.829824	-1.69831	4.50586	0.0832326	0.867966
USP18	0.898631	-1.77315	5.42441	0.0833216	0.867966
WFIKKN1	0.486411	1.5765	-2.04499	0.083274	0.867966
HSPA13	0.105787	-0.578994	6.87135	0.0834236	0.867986
ZNF404	0.298726	1.23108	-1.60261	0.0833983	0.867986
ADHFE1	0.233403	0.907089	0.872253	0.0835414	0.86869
EEF1A2	0.87324	2.38125	-2.79299	0.0836198	0.868984
MANF	0.124974	-0.630444	5.63763	0.0837329	0.869308
PPM1K	0.23829	-0.876115	5.10485	0.0837513	0.869308
GATM	0.261092	0.930272	2.15494	0.0838912	0.870112
IGF1R	0.126864	-0.63656	4.73212	0.0839291	0.870112
FLJ42969	0.267269	-1.77844	-3.06593	0.084091	0.871269
CDNF	0.307931	1.40366	-2.30913	0.0843862	0.873473
MT1P2	0.511295	1.38352	-0.473329	0.0844548	0.873473
PGAP3	0.122055	0.624474	4.17974	0.0844159	0.873473
SLC39A14	0.221134	0.848787	2.80848	0.084683	0.875311
BSN	0.240805	1.04776	-1.27883	0.0848333	0.876341
AHSA2	0.096511	0.552968	4.64923	0.085037	0.876356
FAM69A	0.228337	-0.872372	1.71817	0.0849171	0.876356
TROAP	0.478434	1.46215	-1.9547	0.0849393	0.876356
ZNF575	0.226216	0.912422	0.179874	0.0849887	0.876356
HLA-DRB5	0.197833	0.790782	9.17984	0.0852171	0.876764
MT1H	0.4721	1.24257	8.83138	0.0852283	0.876764
PIP	1.29646	-3.1264	-3.18716	0.0852177	0.876764
DAGLB	0.116083	0.603919	5.73117	0.0853843	0.877754
MT1G	0.515044	1.30045	9.96431	0.0854258	0.877754
CSNK1G1	0.0910094	-0.534682	5.26952	0.0855565	0.878089
SLC20A1	0.122467	-0.619111	7.19669	0.0855597	0.878089
LINC00607	0.515293	1.57606	-1.96021	0.0857057	0.878297
PHACTR4	0.150956	-0.688934	5.91119	0.0856632	0.878297
PHF17	0.162041	0.725991	2.73773	0.085732	0.878297
CHD3	0.160191	0.708568	7.13436	0.08599	0.878431
DDX43	0.215401	-0.860977	0.687748	0.0859056	0.878431
ITGA4	0.312299	-1.00105	4.09245	0.0859985	0.878431
RABL5	0.259753	0.956753	0.527688	0.0859019	0.878431
RPL29P2	0.296346	-3.45206	-3.64024	0.0859415	0.878431
LOC729739	0.297874	-3.45342	-3.6398	0.0860632	0.878574
PEX12	0.187961	0.781762	2.23372	0.0861337	0.878777
ALDOB	0.681531	2.69607	-3.32651	0.0866898	0.879133
ATF3	0.682681	-1.50619	6.16662	0.0868997	0.879133
ETHE1	0.126709	0.628266	5.47774	0.0869801	0.879133
FHL3	0.118918	0.609924	5.4689	0.0863101	0.879133
GDF9	0.28007	1.16052	-1.88628	0.0869237	0.879133
HILPDA	0.248464	0.929856	0.738188	0.0869178	0.879133
ICAM2	0.254045	0.929574	1.16315	0.0864551	0.879133
IRF2BP1	0.135586	0.657446	3.42948	0.086511	0.879133
KIAA0247	0.103713	-0.566309	9.76996	0.0868201	0.879133
MIR210HG	0.454134	1.24167	0.864212	0.0866945	0.879133
MT1IP	0.355179	1.46365	-2.18968	0.0866062	0.879133
OSGIN1	0.261665	-0.911284	4.86609	0.086385	0.879133
PABPC1L	0.186525	0.796868	1.26028	0.0869629	0.879133
TP53	0.156304	0.698846	5.61295	0.0868809	0.879133
TTC12	0.179842	0.767391	2.13689	0.0865455	0.879133
TUT1	0.113915	0.599338	4.24289	0.0863777	0.879133
GFPT1	0.131576	-0.640105	5.46754	0.0870478	0.879305
BRI3	0.0910715	-0.528867	7.71931	0.0878732	0.881293
C15orf62	0.191048	0.80633	1.19121	0.0878962	0.881293
CLSTN3	0.230595	-0.856168	3.1616	0.0879406	0.881293
DUOX2	0.319809	3.49435	-3.63364	0.087811	0.881293
FAP	0.320261	-2.01991	-3.21361	0.0874085	0.881293
HGD	0.286308	-1.82796	-3.07555	0.0877264	0.881293
LCN2	0.319883	3.49436	-3.63364	0.0878169	0.881293
LINC00467	0.20934	0.828101	1.59161	0.0876712	0.881293
LOC730091	0.348641	1.1509	-0.553176	0.0879565	0.881293
PGM3	0.111481	-0.588965	5.06281	0.0873176	0.881293
RSAD2	1.44634	-2.29516	8.79265	0.0873515	0.881293
TMC8	0.268658	-0.921664	4.17432	0.0875485	0.881293
TRPV2	0.0990181	-0.551948	6.98538	0.0878987	0.881293
ZNF625	0.245899	1.01421	-1.07192	0.0879394	0.881293
NLRP3	0.24842	0.880722	7.37599	0.0881784	0.882497
OSGEPL1	0.194366	0.801107	1.4765	0.0881547	0.882497
ZNF319	0.105839	0.573034	4.64176	0.0883544	0.883748
KDM2B	0.126548	0.623801	6.9122	0.0884347	0.884041
CSGALNACT2	0.0955927	-0.540613	7.96887	0.0886189	0.885371
RPS10P7	0.215107	0.900631	-0.382167	0.0888668	0.887337
KIAA2018	0.0974608	-0.546341	5.8123	0.0890882	0.889036
AHRR	0.115221	0.59272	7.68799	0.0894411	0.889255
ENPP6	0.274063	1.42556	-2.50583	0.0893404	0.889255
GPR27	0.529748	-1.36458	-0.0368132	0.0894693	0.889255
IFNLR1	0.54638	-1.59926	-1.84241	0.0892483	0.889255
MKS1	0.181025	0.757507	2.58074	0.089422	0.889255
OAZ3	0.508569	1.31212	0.385932	0.0892048	0.889255
PRDX2	0.197393	0.804995	1.56959	0.0894597	0.889255
GPR97	0.553558	1.4587	-1.22045	0.0897097	0.891122
MT1X	0.404711	1.129	8.40126	0.08976	0.891122
BUB1B	0.42031	1.40343	-1.68905	0.0898462	0.891468
KLF9	0.0943137	-0.53532	6.33761	0.0900321	0.892801
MIR4292	0.252052	1.23277	-2.05319	0.0901812	0.89281
SLX4	0.154028	0.688475	4.44898	0.0902391	0.89281
SORL1	0.436976	1.17408	6.83343	0.0902213	0.89281
XIAP	0.108659	-0.574565	6.51049	0.0901643	0.89281
LOC285696	0.786622	-2.1996	-2.61312	0.0904674	0.893596
SNORD47	0.246833	1.1266	-1.7153	0.0904731	0.893596
TMEM88	0.502561	1.30348	0.37466	0.0903827	0.893596
EIF4E3	0.131453	-0.634422	4.65399	0.0905655	0.893742
IL2RA	0.70573	1.51507	6.53019	0.090591	0.893742
BEAN1	0.389029	1.39218	-1.95645	0.0907091	0.894398
SBF2-AS1	0.291589	-0.971882	1.39582	0.0908387	0.895167
CRY1	0.11184	-0.584924	4.32524	0.0910733	0.896109
H1FX	0.134318	0.637405	7.42137	0.0910895	0.896109
TXNDC11	0.0961528	-0.538918	6.4364	0.091002	0.896109
FLJ42627	0.228887	-0.899797	0.203726	0.0911497	0.896193
LOC283440	0.822615	-2.2933	-2.9136	0.091216	0.896337
ETV2	0.216621	-1.08101	-1.57315	0.0912754	0.896412
CXCR5	0.480977	1.23049	5.21535	0.091595	0.897406
RAPGEF5	1.20397	-2.30509	-2.25126	0.0916053	0.897406
ROGDI	0.218844	0.821841	3.44336	0.0916354	0.897406
SNORD100	0.287089	1.29751	-2.17908	0.0915313	0.897406
ZNF622	0.0832873	-0.501384	5.55625	0.091583	0.897406
CTSD	0.172974	-0.722679	12.0122	0.0919088	0.89856
FBLN2	0.827784	-1.97677	-2.90049	0.0918935	0.89856
LINC00856	0.969268	-2.27239	-3.22479	0.0918504	0.89856
MTFP1	0.198737	-0.77819	4.8057	0.0921293	0.900208
CNPY3	0.12612	0.615124	7.24904	0.0922872	0.900358
MIR3909	0.35223	2.07608	-3.23096	0.0924498	0.900358
NCAM2	0.586392	2.05414	-3.00269	0.0924563	0.900358
TIMM17A	0.109761	-0.574378	5.72927	0.0923643	0.900358
TRAF3IP3	0.296046	0.955942	3.55204	0.0923557	0.900358
ZNF766	0.139315	0.653271	3.48358	0.0924554	0.900358
C10orf95	0.288798	-1.24697	-2.31068	0.093038	0.902115
C19orf26	1.13752	-2.01053	-1.64521	0.0931612	0.902115
COMMD9	0.0965621	-0.536826	6.13973	0.0931193	0.902115
EPB41L5	0.270627	-0.958155	0.28132	0.0930726	0.902115
HLX	0.101417	0.550176	5.72795	0.0934694	0.902115
HSPA8	0.132045	-0.627469	9.80498	0.0931727	0.902115
LGALS8	0.0923389	-0.524367	6.7836	0.0931015	0.902115
LOC400752	0.2346	0.983624	-1.03376	0.0930251	0.902115
LRRC8C	0.291765	0.943576	4.66822	0.0933503	0.902115
MTRR	0.114836	-0.58708	5.32932	0.0930051	0.902115
PRRT3	0.209592	0.858181	0.0198233	0.0930795	0.902115
SAPCD2	0.544832	-1.35692	-0.600105	0.0929394	0.902115
SLC39A7	0.0932613	-0.526148	7.39865	0.0934456	0.902115
SNORD15B	0.458608	1.94477	-3.04912	0.0934472	0.902115
TUBA4B	0.388346	3.44542	-3.64759	0.093274	0.902115
ZFX-AS1	0.388607	3.44727	-3.64709	0.0932948	0.902115
ATPAF1	0.142539	0.657196	3.64541	0.0938689	0.902843
CCL23	0.543237	1.30341	6.28604	0.0936581	0.902843
DSTNP2	0.179462	0.746244	2.52724	0.0939468	0.902843
DSTYK	0.131931	0.628809	4.63318	0.0940853	0.902843
DUSP10	0.110103	-0.572353	6.45135	0.093695	0.902843
HIST1H2AM	0.398121	3.46039	-3.64361	0.0940531	0.902843
MVB12B	0.345107	-1.02855	4.25795	0.0937791	0.902843
SEMA5A	1.17412	-2.27038	-1.7373	0.0941698	0.902843
SGTB	0.145997	-0.658825	7.38167	0.0941178	0.902843
TCEA1	0.112105	0.578978	5.09326	0.0938284	0.902843
TRIM72	0.394345	3.4092	-3.65704	0.0937522	0.902843
XKR7	0.350222	1.46414	-2.47228	0.0939823	0.902843
CHN2	0.406236	1.12079	3.1227	0.094255	0.90316
BTG2	0.165393	0.700773	8.06788	0.0945928	0.904276
C12orf76	0.178778	0.746767	1.88966	0.0949453	0.904276
CACNG1	0.407571	-3.44491	-3.64189	0.0948063	0.904276
CREB3L2	0.108498	-0.566356	6.55519	0.0945913	0.904276
HOXA5	0.488819	2.61277	-3.35406	0.094928	0.904276
LIX1	0.402828	3.4623	-3.64311	0.0944283	0.904276
MANEAL	0.289824	0.940651	2.95797	0.0946313	0.904276
MCTP2	0.575531	-1.34436	3.32388	0.0948908	0.904276
MTSS1L	0.275253	-0.934618	1.4855	0.0948962	0.904276
TBC1D7	0.183436	-0.744079	3.44516	0.0947854	0.904276
TIMM10B	0.0910509	-0.519809	5.29455	0.0947273	0.904276
ABHD1	0.391844	1.72788	-2.77641	0.095006	0.904357
PAX8	0.197359	-0.772889	3.26267	0.0951735	0.905233
PC	0.293371	0.939074	6.55222	0.0952024	0.905233
C10orf35	0.422569	1.81808	-2.89949	0.0955186	0.90592
C6orf223	0.555922	-1.31247	5.15536	0.0955883	0.90592
GMNN	0.15398	-0.683284	3.0397	0.0953633	0.90592
PLEK2	0.789512	1.60833	0.858646	0.0955771	0.90592
SHROOM3	0.718139	1.50753	4.48297	0.0954375	0.90592
TNFSF10	0.515797	-1.26086	6.33411	0.0954855	0.90592
MAP9	0.457615	1.57834	-2.329	0.0958955	0.907839
MILR1	0.18013	0.731333	4.76764	0.0958868	0.907839
ANXA1	0.151427	-0.667181	7.52636	0.0960329	0.907992
EID2B	0.203138	0.816479	0.664094	0.0963116	0.907992
IRF5	0.287641	-0.92631	7.08817	0.096241	0.907992
LINC00339	0.156636	0.685475	3.12865	0.0963307	0.907992
MTHFS	0.236121	-0.892011	0.578833	0.0962734	0.907992
PLAC8L1	0.330146	1.80046	-3.11033	0.0960964	0.907992
TSC22D2	0.101025	-0.545064	5.18413	0.0963037	0.907992
ZCCHC2	0.366636	-1.05127	6.58161	0.0961286	0.907992
CD1C	1.12846	-1.95152	0.471581	0.0965077	0.908572
FRS3	0.175788	0.735074	2.29594	0.0964499	0.908572
TREX2	0.268754	1.22281	-2.0439	0.0965495	0.908572
CRB1	0.3328	1.83659	-3.09166	0.0966026	0.908578
EGR2	0.374586	-1.06068	6.84667	0.0968382	0.910274
FGD3	0.104443	0.551736	6.51938	0.096888	0.910274
FAM210A	0.191801	-0.755308	3.77129	0.0970021	0.910853
DNMBP	0.199311	0.773185	3.18521	0.0971782	0.911519
EVA1B	0.151589	-0.670613	3.80527	0.0971406	0.911519
CCR7	0.397464	-1.09254	5.82539	0.0975484	0.913015
SEPHS2	0.121489	-0.594228	7.27762	0.0974119	0.913015
SPAG9	0.134415	-0.625195	7.26967	0.0975417	0.913015
WTH3DI	0.400868	-1.39872	-2.24473	0.0974601	0.913015
STT3A	0.113619	-0.573424	7.45991	0.0979468	0.916249
AIM1	0.129756	0.61262	7.90312	0.0982653	0.918238
VWA1	0.46705	1.57096	-2.33119	0.0982182	0.918238
SLC37A4	0.141757	0.642243	5.29094	0.0983285	0.918334
LOC338817	0.228438	1.02563	-1.41205	0.0984093	0.918593
NDRG2	0.736173	1.53288	1.19493	0.0985318	0.919242
MEF2C	0.114745	0.57913	4.33653	0.0985864	0.919256
BCORL1	0.136066	0.628834	4.46192	0.099335	0.921056
C11orf71	0.136826	0.63264	3.57175	0.0998339	0.921056
C1orf101	0.349343	1.32409	-1.99498	0.0999568	0.921056
CAMK1	0.138829	0.634987	4.06242	0.100108	0.921056
FAM19A2	0.339969	1.11262	-0.857727	0.100104	0.921056
GIMAP7	0.214166	0.797918	2.66624	0.098957	0.921056
GPR34	0.831541	1.61796	2.48955	0.099751	0.921056
HCG11	0.200227	0.768548	3.09474	0.0999193	0.921056
IFNA1	1.83348	-4.18028	-3.42899	0.0992121	0.921056
KBTBD11	0.186545	-0.745813	2.57749	0.0993137	0.921056
KLF4	0.65138	1.41644	3.67157	0.0990793	0.921056
LRRC58	0.115092	-0.575048	5.87463	0.0997267	0.921056
LSR	0.35102	-1.04184	1.26709	0.0993878	0.921056
MAP3K6	0.175163	-0.715753	3.65743	0.0998451	0.921056
MEF2A	0.152375	-0.661729	6.372	0.100047	0.921056
MGAT2	0.0923774	-0.514731	6.69501	0.0993457	0.921056
ODF3B	0.133171	0.618687	6.00927	0.0999038	0.921056
PHF12	0.0954388	0.522893	5.91908	0.100013	0.921056
PPM1F	0.138297	0.631307	6.91635	0.0991928	0.921056
PPP1R14C	0.416824	-1.24282	-1.29338	0.0999952	0.921056
RUSC2	0.1238	-0.596277	5.97088	0.0998805	0.921056
TDRKH	0.303996	0.949356	3.5511	0.0990941	0.921056
TELO2	0.118025	0.583084	5.34834	0.0996779	0.921056
TTC23	0.162256	0.695129	2.68272	0.0999749	0.921056
ZNF606	0.206539	0.804641	1.17402	0.0997772	0.921056
CCIN	0.499858	-1.69141	-2.99675	0.100448	0.921254
FLJ34503	0.247999	1.39439	-2.52004	0.100359	0.921254
MNDA	0.234631	-0.824466	5.89908	0.100331	0.921254
SKIV2L	0.0980003	0.529227	5.94533	0.100389	0.921254
SLC1A2	0.6179	1.3711	3.43075	0.10042	0.921254
ZNF418	0.199899	0.815708	0.391035	0.10029	0.921254
MRI1	0.12644	0.604995	4.03687	0.100744	0.923477
DSCR3	0.0879065	-0.49936	6.91671	0.101053	0.923865
NIPAL1	0.540703	-2.5863	-3.38656	0.101034	0.923865
POLM	0.129769	0.611107	4.37332	0.10102	0.923865
RBM11	0.510808	-1.52025	-2.22821	0.100926	0.923865
TRPM7	0.0919379	-0.511026	6.88177	0.100905	0.923865
C5orf34	0.220034	0.855244	0.21894	0.10132	0.925757
CHADL	0.31485	1.45444	-2.49749	0.101366	0.925757
HIAT1	0.0926149	-0.5116	7.23372	0.101681	0.928136
CDON	0.367106	1.18239	-1.44147	0.101788	0.928624
DEF8	0.113806	0.567799	6.25109	0.101935	0.929477
EPHB1	0.862458	-1.72593	-0.720954	0.102064	0.930171
FEZ1	0.222182	0.838356	0.577944	0.102375	0.931532
TPST1	0.634353	1.38219	3.31149	0.10237	0.931532
ZNF792	0.202822	0.79106	1.20543	0.10231	0.931532
ABCA3	0.223387	0.814431	1.83648	0.102618	0.932699
APOBEC3A	1.34037	-2.08776	4.1838	0.10288	0.932699
C10orf54	0.27226	0.883008	7.85896	0.102701	0.932699
CACNA2D2	0.774801	1.62446	-1.06837	0.102826	0.932699
CTNNBIP1	0.149153	0.654016	3.8133	0.10273	0.932699
MSANTD3	0.101005	-0.534149	5.72793	0.102577	0.932699
SCN7A	0.613957	2.23275	-3.18368	0.102775	0.932699
BHLHE40-AS1	0.331433	1.13862	-1.19633	0.103093	0.933651
OAT	0.0867458	-0.493811	6.04491	0.103086	0.933651
CASP3	0.122477	-0.587229	6.02974	0.103269	0.934554
TMEM182	0.25429	0.953937	-0.577546	0.1033	0.934554
ASAP3	0.370887	-1.08067	-0.254185	0.103557	0.934676
CACNA1D	0.256348	-0.921655	-0.233146	0.10339	0.934676
COL15A1	0.449593	-1.20418	-0.299373	0.103517	0.934676
COL9A2	0.274007	0.903638	1.79647	0.103444	0.934676
THYN1	0.124465	0.595244	3.98095	0.103583	0.934676
BMPR2	0.13374	-0.612821	6.43199	0.103658	0.934864
ATP6V1B2	0.12095	-0.580945	9.70999	0.104038	0.936639
CACNA1B	0.524698	-3.47428	-3.63497	0.104131	0.936639
COL14A1	0.525298	-3.47429	-3.63497	0.104179	0.936639
DECR2	0.236886	0.830712	2.23026	0.104116	0.936639
GOLGA3	0.0958721	-0.517315	6.41947	0.104152	0.936639
TMEM154	0.352245	1.03812	0.618264	0.10399	0.936639
TOM1L2	0.113806	-0.565045	5.43836	0.104242	0.93672
C2orf81	0.304381	1.02449	-0.803438	0.104841	0.937558
CCDC120	0.209155	-0.783346	1.99001	0.104736	0.937558
DLGAP5	0.337379	1.64007	-2.81044	0.104583	0.937558
EHD2	0.501971	1.28596	-0.56377	0.104709	0.937558
EXOC3L4	0.995682	1.81355	-0.362087	0.104627	0.937558
GRIP1	0.409186	-1.15116	-0.324003	0.104781	0.937558
LOC100128288	0.336313	1.11557	-1.02976	0.10445	0.937558
PMAIP1	0.82643	-1.58643	1.96448	0.104802	0.937558
TMEM204	0.693808	-1.7463	-2.79429	0.104876	0.937558
TRPV4	0.495939	-1.20978	1.77131	0.104876	0.937558
CDK6	0.180538	0.71455	4.0556	0.104939	0.937639
CBFA2T3	0.325793	0.97191	2.4476	0.105002	0.937711
KCNJ2	0.392121	1.06022	5.6685	0.105151	0.938563
GPR114	0.572434	1.45054	-1.42405	0.105472	0.939012
ITGA2B	0.378948	1.85067	-3.07166	0.105387	0.939012
PMS1	0.159132	0.673267	3.16659	0.105467	0.939012
PPIF	0.154042	-0.654689	8.21334	0.105277	0.939012
SNORD10	0.195306	0.76941	0.972017	0.105416	0.939012
HGFAC	0.644589	1.60771	-2.05951	0.105558	0.939292
MATK	0.324905	-0.966344	3.1215	0.105635	0.939451
SAMD1	0.139877	0.627595	3.87308	0.105684	0.939451
HTATSF1P2	0.105418	0.540545	5.78975	0.105846	0.939949
TLN2	0.277042	1.00126	-0.748234	0.105957	0.939949
TMEM39A	0.105584	-0.541972	4.99183	0.105939	0.939949
WBP2NL	0.329274	1.34879	-2.24192	0.105941	0.939949
CMPK2	0.695605	-1.43283	7.14647	0.10606	0.940379
C8orf56	0.856581	-1.61696	1.71229	0.106191	0.941063
APBB1	0.23754	-0.840838	1.1894	0.106526	0.941619
CD47	0.117864	-0.569636	8.03379	0.106462	0.941619
EHHADH	0.236142	0.835996	1.22954	0.106408	0.941619
PDE7A	0.186894	-0.721906	4.96937	0.106337	0.941619
ZNF491	0.294969	1.15697	-2.02871	0.106505	0.941619
ACVR2B	0.14843	-0.650378	2.85366	0.106969	0.941821
BTN3A3	0.158209	0.664892	4.14689	0.10665	0.941821
CDC20	0.306215	1.04602	-0.863688	0.106773	0.941821
FEM1C	0.101369	-0.528944	5.23289	0.106953	0.941821
FPGT	0.107496	0.546499	4.4715	0.107037	0.941821
ICAM3	0.289299	0.909626	2.29545	0.106982	0.941821
IL1RN	0.216019	-0.774075	8.38961	0.107029	0.941821
RP9P	0.278412	-0.937305	0.393586	0.106702	0.941821
TNFRSF8	0.421268	-1.09616	4.96243	0.106934	0.941821
STXBP6	0.563242	3.52296	-3.63014	0.107193	0.942714
ERN1	0.103824	-0.534435	5.51376	0.107378	0.943143
FAM200A	0.165276	0.68685	2.60812	0.10746	0.943143
GNAI1	0.265677	-0.966891	-0.653468	0.107327	0.943143
NBPF9	0.259593	0.854548	3.48553	0.107459	0.943143
ICOSLG	0.552414	-1.2603	6.61396	0.10764	0.943764
PGAM1P5	0.881876	2.65386	-3.35791	0.107625	0.943764
RPS6KA2	0.269412	-0.866592	5.38538	0.107694	0.943764
AK8	0.310154	0.948705	1.63339	0.107778	0.943828
DMXL1	0.15621	-0.654818	6.80668	0.107856	0.943828
LOC100506714	0.169977	0.695704	2.51231	0.107864	0.943828
LOC339803	0.159866	0.672728	2.7915	0.107996	0.944502
ARL3	0.166893	0.682344	3.3039	0.108589	0.944537
FAM129A	0.288576	0.892217	7.7535	0.109486	0.944537
FLJ27354	0.540754	1.39028	-1.63299	0.108959	0.944537
GALR1	0.285689	-2.35303	-3.45268	0.109512	0.944537
GSDMB	0.315268	0.969228	0.725901	0.108823	0.944537
HAUS5	0.164337	0.678789	2.9883	0.108602	0.944537
HELB	0.157759	-0.664701	3.0923	0.108676	0.944537
IL10RA	0.143955	0.625479	9.82721	0.109085	0.944537
KRCC1	0.100119	0.522486	4.94237	0.109526	0.944537
LOC100292680	0.522737	1.26953	0.0492761	0.108746	0.944537
LOC100507564	0.286527	1.15795	-1.75816	0.109093	0.944537
MAPK8IP3	0.117948	0.566092	6.25885	0.10922	0.944537
NCOA7	0.503422	-1.19831	4.76234	0.108388	0.944537
PANX2	0.293268	0.903767	3.78949	0.109485	0.944537
PROZ	0.345546	-1.51847	-2.69702	0.108404	0.944537
RAD52	0.1569	0.665773	2.67414	0.109095	0.944537
RORB	1.95511	-3.40838	-3.10551	0.109417	0.944537
SKA1	0.492355	1.8352	-2.90752	0.109143	0.944537
SMARCA1	0.233499	-0.900517	-0.464261	0.10878	0.944537
SPC25	0.608946	2.59257	-3.37353	0.109044	0.944537
STK38L	0.117642	0.568511	5.11175	0.10807	0.944537
SUCNR1	0.755714	-1.5053	1.13166	0.108391	0.944537
SYT1	0.861819	1.65136	-0.379846	0.108238	0.944537
TMEM55B	0.0845801	-0.478826	5.94773	0.109452	0.944537
TTLL7	0.265336	-1.00603	-1.43049	0.109362	0.944537
USP32	0.106436	-0.536895	6.82572	0.109324	0.944537
ZADH2	0.103964	-0.533176	4.93495	0.109085	0.944537
ZNF337	0.137176	0.617759	3.50495	0.108729	0.944537
PDZD7	0.543888	1.2444	4.2328	0.109691	0.945103
SYT11	0.210695	0.759002	6.31583	0.1097	0.945103
C3orf18	0.339168	0.990587	1.47386	0.10992	0.945113
CHRNB2	0.350831	1.53362	-2.69398	0.109779	0.945113
EPHX2	0.616359	2.58803	-3.37069	0.109912	0.945113
SLAMF7	0.25423	-0.834739	9.98438	0.109832	0.945113
LZTS1	0.290468	2.34357	-3.44415	0.110163	0.94666
SPNS1	0.0969984	-0.511002	7.03893	0.110209	0.94666
ARL5B	0.158501	-0.656657	4.85781	0.110571	0.948652
CCDC113	0.559557	2.00733	-2.99882	0.110544	0.948652
EYS	0.238555	-1.03197	-1.53182	0.110605	0.948652
ACTN1	0.219722	-0.772589	7.9464	0.110771	0.948666
ANKRD44	0.114478	0.555417	5.9831	0.110748	0.948666
OBFC1	0.167443	0.6812	2.86729	0.110686	0.948666
CCDC90A	0.187403	-0.715757	3.95031	0.110873	0.948709
CCNL2	0.0880484	0.486316	6.22495	0.110885	0.948709
BEST1	0.141522	0.617151	5.70284	0.111532	0.949067
CCNJ	0.13209	-0.596995	4.50226	0.112052	0.949067
CD164	0.109072	-0.538644	8.75833	0.112241	0.949067
CD40LG	0.412978	1.81148	-3.09331	0.111834	0.949067
CUL1	0.16116	-0.658192	6.54039	0.111747	0.949067
DCAF13P3	0.24991	1.74404	-3.11697	0.111987	0.949067
FAM64A	0.675494	2.24743	-3.16426	0.111334	0.949067
IRF2BP2	0.130628	0.59157	7.92114	0.1115	0.949067
LOC100506060	0.252494	0.895866	-0.061758	0.111876	0.949067
LOC100507266	0.781273	-1.60367	-0.840428	0.11189	0.949067
LY86-AS1	0.508067	1.76049	-2.91176	0.112194	0.949067
LYSMD4	0.190146	-0.729194	2.47779	0.111254	0.949067
MYZAP	0.545722	1.61544	-2.39527	0.112059	0.949067
PAIP2B	0.290749	0.910843	1.46686	0.111243	0.949067
PRKCB	0.0975345	-0.510479	6.86721	0.111637	0.949067
RABGEF1	0.131755	-0.594476	5.36724	0.112163	0.949067
SEC22C	0.0896192	-0.490143	5.80664	0.111515	0.949067
TARSL2	0.169525	-0.685494	2.6167	0.112173	0.949067
TMEM219	0.0861285	0.480393	6.10069	0.11141	0.949067
TMEM59L	0.621746	3.39657	-3.65655	0.111832	0.949067
TMEM86A	0.0847769	-0.477872	5.45076	0.111015	0.949067
WASF3	0.846939	-2.11791	-2.89798	0.111402	0.949067
ZFP90	0.144879	0.630294	3.49211	0.111313	0.949067
ZNF266	0.0884081	0.487339	5.38497	0.111667	0.949067
TF	0.409291	1.45065	-2.39751	0.112308	0.949167
ARMCX1	0.145525	-0.628842	3.8291	0.112395	0.949445
AGPAT2	0.160659	-0.655993	5.8698	0.112609	0.949986
MIR1908	0.571476	-1.75415	-2.74822	0.112624	0.949986
ZNF517	0.189252	0.727751	1.95379	0.11261	0.949986
GTPBP3	0.158754	0.658466	3.15272	0.112804	0.950578
NUDT14	0.145704	-0.627413	3.86136	0.112793	0.950578
FOXI3	0.876353	2.28988	-3.13148	0.113043	0.952136
ATP7B	0.317378	-0.999046	-0.638266	0.113579	0.953007
CDV3	0.103515	-0.522523	8.17235	0.113726	0.953007
CHI3L1	0.8346	-1.54789	8.53473	0.113514	0.953007
CSNK1G2-AS1	0.276681	-1.27117	-2.72573	0.113727	0.953007
FJX1	0.43214	1.09555	3.0049	0.113625	0.953007
GBAP1	0.236831	-0.866119	0.105896	0.113228	0.953007
ITPKA	0.65603	1.5007	-1.16233	0.113752	0.953007
LRRC69	0.249599	0.962683	-1.15285	0.113635	0.953007
MAN1A2	0.0861432	-0.478629	5.23267	0.113612	0.953007
MFSD6	0.139274	-0.609512	5.08833	0.113378	0.953007
SP6	0.645613	2.56513	-3.38108	0.113333	0.953007
CD33	0.0995168	0.513446	5.6239	0.113902	0.953103
MORF4L2-AS1	0.290221	1.32737	-2.5569	0.113963	0.953103
MRC2	0.328171	0.959557	1.97626	0.113901	0.953103
SPG20	0.0960821	-0.503285	6.92097	0.113983	0.953103
SYN1	0.552673	1.28926	-0.148922	0.114108	0.953689
ARHGDIB	0.138945	0.604544	9.39011	0.114814	0.954071
CUTA	0.0916116	-0.492573	4.99119	0.114668	0.954071
FAM57B	0.658291	3.29426	-3.69097	0.114723	0.954071
FBXO6	0.172176	-0.675373	6.67189	0.114559	0.954071
FOXM1	0.291655	0.982141	-0.778509	0.114516	0.954071
GJD3	0.151167	0.637635	3.60873	0.114601	0.954071
HERC5	0.737431	-1.44245	7.16125	0.114608	0.954071
IGF2R	0.191113	-0.711369	9.17544	0.114677	0.954071
LRG1	0.318059	-0.930147	3.41636	0.114779	0.954071
PER1	0.149329	0.6292	5.24992	0.114634	0.954071
ST3GAL1	0.115217	-0.549765	9.77656	0.11481	0.954071
ZBTB7B	0.13511	0.596816	7.21925	0.114588	0.954071
GIMAP2	0.148341	0.628085	4.34853	0.115108	0.955216
SH3PXD2A	0.407707	1.05287	4.46559	0.115117	0.955216
ZNF569	0.205993	0.769149	1.05401	0.115048	0.955216
IFNL1	2.03383	-3.18382	-3.09402	0.115252	0.955288
PXDN	1.66154	3.0103	-3.09915	0.115246	0.955288
SRGAP2C	0.267541	1.09285	-1.84113	0.115292	0.955288
CACNA1G	0.491428	-1.18531	0.385398	0.115454	0.956177
ALPK1	0.11112	0.540139	5.58826	0.115646	0.956653
RAD1	0.100684	-0.516272	4.47565	0.115716	0.956653
RHCG	1.11377	-2.0248	-2.0367	0.115787	0.956653
TIE1	0.362647	1.11287	-0.955037	0.115572	0.956653
ZFP36L1	0.172221	0.672537	8.79741	0.115787	0.956653
CEP170	0.191393	-0.708727	6.16184	0.116647	0.956752
CHL1	0.681007	-3.4389	-3.64232	0.116517	0.956752
CHTF18	0.158825	0.650334	3.17097	0.116808	0.956752
COL5A3	0.360735	1.26353	-2.08917	0.11653	0.956752
DBP	0.216558	0.776618	1.52744	0.116072	0.956752
GRN	0.138269	-0.599662	11.1877	0.1168	0.956752
HIST2H2BE	0.13821	0.602005	4.81286	0.116848	0.956752
LOC389906	0.322172	-1.04936	-0.957438	0.116123	0.956752
MIR631	0.40628	1.67766	-2.94207	0.116813	0.956752
MTRNR2L1	0.280047	1.91012	-3.28729	0.116558	0.956752
NIPSNAP1	0.115401	-0.552533	4.15486	0.116496	0.956752
PDE4B	0.246444	0.807959	7.1139	0.115892	0.956752
PLEKHF1	0.347833	1.01128	0.247136	0.116522	0.956752
RGL3	0.644447	1.42472	-1.08013	0.116086	0.956752
RNASE6	0.459273	1.11459	6.12435	0.116545	0.956752
SRGN	0.198956	0.723523	10.0144	0.11596	0.956752
STAB1	0.155321	0.6372	9.25053	0.11627	0.956752
TESK2	0.218287	-0.764152	3.03049	0.116409	0.956752
YAP1	0.33901	-2.37	-3.44924	0.116749	0.956752
A1BG	0.194107	0.727023	2.00789	0.118869	0.959515
AMN1	0.211932	0.754562	1.91973	0.120487	0.959515
AVL9	0.0932117	-0.489053	5.26866	0.119936	0.959515
C1orf95	0.729606	-3.47574	-3.63541	0.120347	0.959515
C9orf106	0.465664	1.31764	-2.10786	0.120754	0.959515
CCDC130	0.0963305	0.49638	5.31849	0.120556	0.959515
CCDC168	0.256536	-1.27426	-2.36699	0.118053	0.959515
CCDC30	0.343079	-1.00462	0.229755	0.119639	0.959515
CD207	0.973299	1.81443	-1.94916	0.118118	0.959515
CRELD1	0.123146	0.562903	4.56306	0.12053	0.959515
DKFZP686I15217	0.218816	0.779277	1.15289	0.119092	0.959515
DOK2	0.228181	0.769296	6.0225	0.119584	0.959515
EPHA10	0.263218	1.2341	-2.39464	0.120554	0.959515
FAM179A	1.51008	2.18235	-0.110852	0.117564	0.959515
FAM217B	0.115965	0.548336	4.48764	0.119229	0.959515
FAM229B	0.352029	1.04621	-0.708459	0.120655	0.959515
GBA3	0.701217	-3.44891	-3.64036	0.118111	0.959515
GOLGA6L5	0.299105	-1.25571	-2.72439	0.120187	0.959515
GPR52	0.351832	2.43473	-3.41851	0.118481	0.959515
GSTT2	0.695966	-1.55441	-2.13459	0.120561	0.959515
HSP90B1	0.140087	-0.599705	9.25501	0.119251	0.959515
HUNK	1.76929	-3.99574	-3.49248	0.118703	0.959515
IFIT2	1.39915	-2.03876	8.14479	0.118832	0.959515
IL19	1.26124	-1.98162	-1.04247	0.119502	0.959515
IQSEC2	0.227281	0.770032	4.59813	0.119316	0.959515
ITPRIPL1	0.26728	-1.00705	-1.67565	0.120752	0.959515
KCNJ6	0.303013	1.43048	-2.62604	0.1197	0.959515
KIAA1804	0.387494	-1.01754	1.99909	0.120768	0.959515
LDLRAD3	0.255003	-0.822065	4.01889	0.117719	0.959515
LOC100132781	0.704413	-3.46308	-3.63771	0.118363	0.959515
LOC100288181	0.282531	1.63918	-2.97561	0.118658	0.959515
LOC285758	0.6193	1.29968	2.2037	0.120467	0.959515
LRRC31	1.09226	2.48073	-3.05074	0.117809	0.959515
MST1	0.241092	0.816552	1.56382	0.118284	0.959515
PAFAH2	0.115137	0.548388	4.21547	0.118526	0.959515
PATL1	0.126439	-0.567674	7.38119	0.120521	0.959515
PHC1	0.239918	-0.807737	2.11665	0.117681	0.959515
PLLP	0.509387	1.4311	-1.89034	0.118093	0.959515
PNPT1	0.4174	-1.05288	5.8408	0.119042	0.959515
POLQ	0.325479	1.03051	-0.766328	0.119727	0.959515
PRKAG3	0.44655	-1.17688	-0.739553	0.118377	0.959515
PRR18	1.76853	-3.99573	-3.49248	0.118655	0.959515
PTPRH	0.796917	1.6532	-2.06116	0.120645	0.959515
PTX3	0.440389	-1.08641	3.21625	0.119604	0.959515
RAB7A	0.103228	-0.513006	8.96532	0.119809	0.959515
RASSF3	0.090454	-0.482568	6.57271	0.118414	0.959515
RPL13AP3	0.2945	-1.87975	-3.27058	0.119158	0.959515
SCAMP5	0.478638	1.35369	-2.24351	0.118754	0.959515
SEC14L1	0.0919015	-0.485446	7.1178	0.118876	0.959515
SHH	0.726786	3.45716	-3.6441	0.120125	0.959515
SIPA1L2	0.242818	-0.796205	5.75419	0.118617	0.959515
SLC5A2	0.694729	3.42844	-3.64933	0.1176	0.959515
SPATA20	0.176763	0.674412	4.80436	0.120784	0.959515
SPTB	0.295011	0.886939	3.2596	0.117784	0.959515
ST7	0.14568	-0.620066	3.3294	0.118685	0.959515
STOX1	0.728924	-3.48036	-3.63453	0.120294	0.959515
TIMP4	0.949966	1.78168	-1.45488	0.120102	0.959515
TINAGL1	1.69421	2.38259	-1.39456	0.11804	0.959515
TLR10	0.370796	1.11747	-1.42404	0.119867	0.959515
TRAP1	0.166669	0.658985	4.95017	0.11828	0.959515
TVP23B	0.122947	-0.56656	3.82459	0.119593	0.959515
UNC79	0.360229	-1.06206	-0.600452	0.118427	0.959515
ZBTB48	0.0999334	0.50708	5.15949	0.119713	0.959515
ZNF160	0.109301	0.531462	4.26488	0.120396	0.959515
ZNF74	0.227088	0.787836	1.68966	0.120622	0.959515
SLC35E4	0.176599	-0.686554	2.14832	0.120941	0.960326
ACTG2	0.746325	2.25104	-3.14013	0.121124	0.960896
GHRLOS	0.234896	0.814078	0.679211	0.121091	0.960896
TRMT5	0.171564	-0.664656	4.2005	0.121291	0.96178
CDC42EP1	0.412855	1.05722	1.67693	0.121501	0.962565
