## SupplementalData for "Comparative *in vitro* transcriptomic analyses of COVID-19 candidate therapy hydroxychloroquine suggest limited immunomodulatory evidence of SARS-CoV-2 host response genes" (part 2 of 2)

### Sheet: HCQ_Macrophage (continued)
GeneID	twd	logFC	logCPM	PValue	Pvalue_fdr
RBPJ	0.111444	-0.531057	7.7327	0.121485	0.962565
TMEM181	0.0996158	-0.504024	5.0159	0.121605	0.962951
C6orf164	0.243307	-1.15085	-2.55878	0.121679	0.963101
SNORD11	0.376723	2.40672	-3.43112	0.121835	0.963892
GPR85	0.730784	-1.41305	2.7053	0.121896	0.963936
C1orf213	0.263853	0.89597	-0.202777	0.122463	0.964574
DNAJC21	0.0947083	-0.489284	5.56535	0.122605	0.964574
FAM35A	0.177962	-0.67594	3.95295	0.122337	0.964574
HNMT	0.137389	0.588696	7.34489	0.122645	0.964574
INO80C	0.117288	-0.548287	4.1136	0.122211	0.964574
IRAK1BP1	0.312701	1.40248	-2.64757	0.122637	0.964574
MEGF6	0.268741	-0.836878	2.80036	0.122181	0.964574
MMP25	0.204065	-0.720876	5.87958	0.12256	0.964574
PAM	0.184085	-0.686147	5.0446	0.122087	0.964574
PYGO2	0.0933504	0.487168	4.84505	0.122436	0.964574
TEX30	0.188139	-0.700839	2.67353	0.122556	0.964574
TTC24	0.298303	1.56323	-3.01209	0.1225	0.964574
DUPD1	0.955037	-2.42776	-3.11103	0.122892	0.964687
HIVEP1	0.105763	-0.515445	7.13652	0.122925	0.964687
LOC285972	1.18064	1.85132	0.974305	0.122858	0.964687
NPFFR1	1.13374	-2.04741	-2.38678	0.12304	0.964687
PCDH9	0.804011	-1.92236	-2.80959	0.122764	0.964687
TFAP2E	0.372612	-1.03106	0.283723	0.123052	0.964687
TOP3A	0.110085	-0.52712	5.3514	0.123104	0.964687
YES1	0.699999	-1.45518	-1.33481	0.123007	0.964687
C22orf26	0.234707	0.89273	-0.952911	0.123208	0.964775
SNX11	0.134082	0.581179	6.11096	0.123227	0.964775
CDS2	0.103123	-0.508505	6.68555	0.123345	0.964953
FZD2	0.104638	-0.514832	4.76912	0.123361	0.964953
RAB22A	0.0881489	-0.470719	5.51285	0.123549	0.965989
NOS1	0.27174	-1.33308	-2.37087	0.123731	0.96698
FNIP1	0.0916301	-0.478715	6.20313	0.123903	0.967409
ICAM1	0.102018	-0.50289	10.1042	0.124936	0.967409
IFT81	0.210435	0.749423	1.52369	0.124749	0.967409
IKZF2	0.237183	-0.849236	-0.428792	0.124738	0.967409
IL10	0.579197	-1.23366	7.16288	0.124134	0.967409
IRAK3	0.102882	-0.505467	8.10208	0.124784	0.967409
ITIH2	0.312354	1.44458	-2.74657	0.12398	0.967409
LOC100130992	0.255483	0.823506	1.41865	0.12489	0.967409
LOC541471	0.526336	-1.41343	-2.09368	0.124958	0.967409
MAP4K2	0.157134	-0.628188	4.89075	0.124934	0.967409
MASTL	0.178495	-0.671082	5.00124	0.124393	0.967409
MSL3P1	0.304967	0.923037	0.388333	0.124919	0.967409
NAALADL1	0.37889	1.04623	-0.0146585	0.124393	0.967409
NDEL1	0.0901779	-0.474786	5.58742	0.124479	0.967409
PAMR1	0.77627	3.52587	-3.61125	0.124014	0.967409
POU5F1P3	0.493622	1.17424	0.378991	0.124769	0.967409
RBMXL2	0.775096	3.52325	-3.61173	0.123922	0.967409
SNX10	0.127514	-0.563103	9.42484	0.124912	0.967409
UBXN11	0.126233	0.563067	4.69926	0.124939	0.967409
ZNF746	0.0833663	0.456519	5.73345	0.124419	0.967409
ZNRF2	0.117292	-0.541348	6.54328	0.124303	0.967409
C18orf54	0.193822	0.730496	0.986006	0.125023	0.96748
SEC61G	0.0937234	-0.483358	5.4114	0.125331	0.969425
PPP1CC	0.0921943	0.477806	6.78453	0.125498	0.970289
NEAT1	0.132239	0.572652	8.74742	0.125562	0.970351
ADCY10P1	0.349618	0.958475	1.72191	0.125971	0.972639
CDH5	1.21913	2.41915	-2.76461	0.125952	0.972639
ACTC1	1.42455	3.7459	-3.51377	0.127549	0.972691
ALG2	0.0861676	-0.460928	5.98828	0.126785	0.972691
ATAD3B	0.162849	-0.640296	3.78289	0.126453	0.972691
ATP6V1G1	0.095349	-0.483245	7.34296	0.127462	0.972691
CN5H6.4	0.248757	0.867906	-0.518908	0.127173	0.972691
CTNND2	0.299978	-0.881725	2.09097	0.127521	0.972691
ETV3	0.098528	0.493724	4.85056	0.127415	0.972691
FAM159A	0.417404	-2.37812	-3.44966	0.127288	0.972691
GPR82	0.846234	1.50771	2.78801	0.127219	0.972691
HERC6	0.447543	-1.07008	5.23905	0.126668	0.972691
HMOX1	0.152486	-0.613634	7.58018	0.126873	0.972691
HOXB2	0.451552	1.0992	1.06001	0.126412	0.972691
IRAK1	0.113807	-0.529362	7.98482	0.126612	0.972691
JAKMIP2-AS1	0.320628	-1.4619	-2.75203	0.126338	0.972691
LINC00346	0.250891	0.840494	0.244862	0.126803	0.972691
LOC257358	0.452831	-1.47325	-2.90923	0.126779	0.972691
MIR146A	0.255302	-0.890977	-0.364049	0.126602	0.972691
MIRLET7D	0.243172	1.32165	-2.67364	0.126758	0.972691
MYO1B	0.349994	0.951346	1.93095	0.127356	0.972691
NPR3	1.16797	-2.09056	-1.98727	0.127355	0.972691
PRPS2	0.124143	-0.556345	4.77822	0.126275	0.972691
ROR2	0.740069	-1.63465	-2.07587	0.126164	0.972691
RYR1	0.424764	1.07348	0.378529	0.126993	0.972691
SLC22A23	0.399701	1.02064	1.77755	0.127065	0.972691
SLC35A1	0.110598	0.524415	4.52132	0.126981	0.972691
TVP23A	0.258803	0.85681	0.0179967	0.126177	0.972691
ZNF23	0.163778	0.647724	2.53686	0.126547	0.972691
ZNF563	0.216284	0.75491	1.34169	0.127387	0.972691
BANP	0.140464	-0.590762	4.32511	0.127852	0.972962
FBXO36	0.244548	0.847493	0.0201946	0.127796	0.972962
FKBP15	0.0948285	-0.481271	8.02911	0.127786	0.972962
JMJD7	0.251171	0.79447	3.42919	0.127868	0.972962
KLHL29	0.623276	-1.34349	-1.08928	0.127921	0.972962
MKNK2	0.135488	0.576472	7.15221	0.127919	0.972962
FLJ37201	0.27333	1.31282	-2.46064	0.128036	0.972983
JSRP1	0.499353	-1.89173	-3.0897	0.128016	0.972983
ABHD4	0.0988183	-0.491748	5.84164	0.128317	0.973098
ALDH16A1	0.118259	0.538085	6.18039	0.128297	0.973098
CUX2	0.422714	-1.48847	-2.71186	0.128284	0.973098
RBPMS2	0.77487	-2.61811	-3.38488	0.128332	0.973098
RND1	0.337117	0.94781	1.05304	0.128217	0.973098
C5orf47	0.503512	1.8694	-3.05481	0.128787	0.974025
CLEC2B	0.142178	-0.593523	4.02334	0.128724	0.974025
CPB1	0.428494	-2.29648	-3.43851	0.128768	0.974025
MEGF11	0.440802	1.32904	-2.08411	0.128718	0.974025
SCGB1B2P	0.328118	1.7751	-3.09867	0.128791	0.974025
VASH1	0.119567	0.540009	7.24961	0.128676	0.974025
MS4A6E	0.416027	-1.35841	-2.55328	0.128934	0.974258
TMEM52B	0.252916	0.797899	2.87872	0.128896	0.974258
NR4A3	0.717723	-1.36846	3.50072	0.129131	0.975319
FLT3	0.395837	1.14174	-1.77989	0.12949	0.977606
PIAS3	0.0979797	0.489712	4.75321	0.12967	0.97854
PDYN	0.979137	2.176	-2.95409	0.129843	0.978896
TRIM6	0.258125	-0.822056	1.17718	0.129887	0.978896
ZNF211	0.130018	0.566387	3.88021	0.129852	0.978896
ACSF3	0.112041	0.523519	4.54896	0.130048	0.97926
CLRN3	0.853402	-3.43558	-3.64254	0.130048	0.97926
L1TD1	0.647068	-1.41649	-1.73421	0.130218	0.979261
PHLDB1	0.117579	0.535363	5.04199	0.130189	0.979261
TDRD9	0.29363	-0.868417	1.66095	0.130215	0.979261
LIMK1	0.143501	-0.589749	7.45918	0.130279	0.979299
FGR	0.0977723	-0.485172	8.38954	0.130521	0.980689
SNN	0.181961	-0.664732	7.60721	0.130654	0.98093
YIPF6	0.0830247	-0.448243	5.62005	0.130666	0.98093
AP5B1	0.137438	-0.575684	7.66766	0.131108	0.981131
CLDN12	0.146526	-0.600746	3.45609	0.130906	0.981131
KLHL33	0.867435	-3.42405	-3.6445	0.131142	0.981131
MIS18BP1	0.101316	-0.49533	5.23398	0.131189	0.981131
OSBPL1A	0.148843	-0.601166	5.35254	0.130879	0.981131
PLEKHG4	0.25137	0.80439	1.34684	0.131	0.981131
PRDM1	0.151396	0.605269	6.01992	0.131202	0.981131
SNORD76	0.283395	0.983389	-1.49619	0.130933	0.981131
TRIM25	0.195722	-0.68939	7.72009	0.130914	0.981131
ARCN1	0.0994958	-0.487765	8.03451	0.131919	0.981459
CABLES1	0.735303	-1.4102	0.136238	0.132095	0.981459
CENPV	0.232561	0.993551	-1.57498	0.131959	0.981459
GPR155	0.238246	0.778896	1.71726	0.131973	0.981459
HIST1H4J	0.45348	2.35076	-3.44319	0.132093	0.981459
HSH2D	0.789189	-1.43166	3.38361	0.13182	0.981459
IL6R	0.0958335	-0.478699	7.20969	0.132074	0.981459
IQCG	0.161054	-0.627407	3.96479	0.131751	0.981459
ITGAL	0.301267	0.859068	7.78011	0.131421	0.981459
LAT	0.440931	-1.04752	4.83934	0.131838	0.981459
LXN	0.175454	0.65273	4.41293	0.132048	0.981459
MATN2	0.669947	1.78706	-2.72061	0.131879	0.981459
MYL5	0.154513	0.61962	2.83216	0.131375	0.981459
RBMS2	0.306794	0.870555	3.85779	0.13155	0.981459
SSR3	0.105771	-0.503336	7.33562	0.131886	0.981459
ATP6V1A	0.103995	-0.497615	8.45069	0.132753	0.981626
C19orf59	0.84199	-1.47464	5.73941	0.132798	0.981626
CCR1	0.110218	-0.51309	9.10081	0.132215	0.981626
EREG	0.929527	1.55651	7.84853	0.132776	0.981626
IPCEF1	0.287379	-0.974496	-1.11265	0.132409	0.981626
KIF14	0.287528	0.910949	-0.582047	0.132616	0.981626
LRP5	0.578457	1.34307	-1.38341	0.132521	0.981626
OR2C1	0.457112	2.41689	-3.42063	0.132575	0.981626
PDCD6IP	0.112169	-0.517705	8.22861	0.132262	0.981626
RIMS3	0.312744	0.878024	3.35662	0.132545	0.981626
SRD5A1	0.15686	0.620807	3.09436	0.132768	0.981626
XRN1	0.184034	-0.665294	6.39149	0.132788	0.981626
NPB	0.242257	-1.02671	-1.85997	0.133047	0.982634
RNF169	0.0929972	-0.472062	5.14011	0.133046	0.982634
TMEM161B	0.147386	-0.596967	4.04534	0.133115	0.982715
CHD9	0.121742	-0.539418	5.52709	0.133368	0.98333
LRP12	0.0951097	-0.476134	6.05652	0.133268	0.98333
NISCH	0.126382	0.548661	7.33333	0.133322	0.98333
A1BG-AS1	0.220578	0.774273	0.456559	0.13388	0.986683
SLC35C1	0.0899359	-0.463185	5.0407	0.134195	0.988584
DTWD1	0.174622	0.661699	2.06008	0.134444	0.98894
LOC389634	0.168949	0.643835	2.78481	0.134472	0.98894
NR5A1	0.470525	2.41404	-3.41621	0.134352	0.98894
TIMP2	0.0988476	-0.482881	8.49898	0.134468	0.98894
ADIRF	0.529846	1.26955	-1.37274	0.134604	0.989495
POU2F1	0.100169	-0.487818	5.1509	0.134708	0.98984
SNORD42A	0.473831	2.2414	-3.48466	0.13479	0.990018
ACTA1	0.281161	1.30386	-2.56388	0.134909	0.99047
ASTL	0.524548	1.1987	-0.400244	0.134965	0.99047
CCDC102B	0.613602	-1.26286	0.798159	0.135066	0.990789
C17orf75	0.32816	0.899085	2.33665	0.135195	0.990895
TARS2	0.100901	0.4898	4.79679	0.135156	0.990895
M6PR	0.110115	-0.508783	8.84776	0.135316	0.991361
CBX2	0.475495	1.22471	-1.27095	0.135563	0.992757
C17orf107	0.367356	1.0047	-0.594751	0.13693	0.993401
C7orf34	0.419872	-1.25543	-2.00862	0.137002	0.993401
CBX8	0.279055	0.838149	1.34724	0.137006	0.993401
CHMP4C	0.587414	-1.53985	-2.75586	0.137035	0.993401
CSF3	1.40752	2.04952	-1.03509	0.137197	0.993401
CSPG4	0.475525	1.16483	-0.663353	0.136431	0.993401
DCLRE1A	0.148818	0.596498	3.3933	0.137199	0.993401
DKFZP434I0714	0.198739	0.724789	0.859864	0.136796	0.993401
FAM162A	0.140538	0.579685	3.75205	0.136141	0.993401
FAM27A	0.93695	-1.64822	-1.83043	0.135863	0.993401
FNBP1	0.092419	0.464627	7.21818	0.136556	0.993401
GGH	0.115942	-0.524036	4.98762	0.13602	0.993401
H2AFJ	0.203445	0.692755	5.60775	0.13717	0.993401
HDDC3	0.188027	0.675236	2.79571	0.136756	0.993401
KDELR2	0.0995246	-0.482761	6.94406	0.136276	0.993401
KLK14	0.326409	1.20328	-2.15684	0.136121	0.993401
LEPROT	0.122958	-0.537366	7.90221	0.135902	0.993401
LILRB3	0.141596	-0.576321	7.36048	0.13656	0.993401
LOC283663	0.323007	0.885523	2.65797	0.136644	0.993401
MYH16	1.30256	2.37645	-2.83319	0.136012	0.993401
PBX3	0.151906	-0.598963	4.50799	0.137036	0.993401
PCBP4	0.39465	1.08039	-1.18741	0.137074	0.993401
ROS1	0.636803	-2.07461	-3.22781	0.136685	0.993401
SLC8A2	0.931472	-3.50012	-3.63179	0.136119	0.993401
SYN2	0.65148	-1.49549	-2.3615	0.136145	0.993401
VAMP1	0.2081	0.706978	3.34399	0.136627	0.993401
WDFY3	0.0989401	-0.480234	7.31646	0.137044	0.993401
LOC100505702	0.190463	0.669263	5.75343	0.137483	0.9938
LOC339975	0.641998	2.06056	-3.20618	0.137473	0.9938
N4BP2	0.117893	-0.525949	5.05716	0.137434	0.9938
SPATC1	0.357243	0.923963	7.00636	0.137393	0.9938
ELK1	0.0923515	-0.46389	5.83873	0.137808	0.994487
PANK1	0.212755	-0.777802	-0.0345635	0.137763	0.994487
RCN3	0.219436	0.724385	3.03396	0.137802	0.994487
TRAIP	0.199825	0.723789	0.616994	0.137748	0.994487
ACADS	0.12354	0.54099	3.826	0.137976	0.994873
SPDYA	0.505749	1.71287	-2.95793	0.137949	0.994873
MACC1	0.391708	-0.973719	3.0094	0.138109	0.995199
SPATC1L	0.221342	0.756691	0.781109	0.138136	0.995199
CCDC159	0.118593	0.526425	4.97655	0.138312	0.995459
CLIC3	0.503975	-2.26896	-3.44335	0.138765	0.995459
CSGALNACT1	0.962928	1.56273	4.32082	0.138975	0.995459
EDNRB	0.276013	0.832824	1.18163	0.138734	0.995459
GPT2	0.358875	0.95094	1.0599	0.138359	0.995459
HIBADH	0.104597	0.493856	5.16065	0.138472	0.995459
KBTBD2	0.100391	-0.482091	6.45924	0.138768	0.995459
LMO3	0.376596	-1.73458	-3.11919	0.139013	0.995459
MLC1	0.254203	1.05005	-1.87209	0.139034	0.995459
PCED1A	0.157474	0.607331	4.55395	0.138762	0.995459
PDIA5	0.21448	-0.715193	3.01137	0.138924	0.995459
RTTN	0.171681	0.643173	2.58329	0.138854	0.995459
SCN1B	0.27982	0.813615	4.51624	0.138671	0.995459
YPEL1	0.268514	0.827319	0.932358	0.138732	0.995459
ZNF425	0.246372	0.836617	-0.270417	0.138581	0.995459
SHF	0.379181	-0.976225	1.13926	0.139421	0.997145
TTC39B	0.21053	-0.703588	4.00228	0.13937	0.997145
ZRANB2-AS2	0.367135	1.45137	-2.74605	0.139442	0.997145
APOC1	0.212867	-0.70626	4.56597	0.139517	0.997271
MMP2	0.251624	0.767047	5.8787	0.139703	0.99789
PVALB	0.543343	1.34481	-2.18823	0.139776	0.99789
THNSL1	0.334898	0.923936	0.528332	0.13976	0.99789
CR1L	0.668802	-1.31296	-0.106302	0.139924	0.997944
CXCL10	1.85449	-2.26833	8.57546	0.139956	0.997944
FCGR2A	0.226088	-0.725182	7.96712	0.139845	0.997944
ZKSCAN2	0.142712	-0.579259	3.472	0.140133	0.998791
ABHD10	0.115352	0.518233	4.0272	0.140869	0.998958
ADAT2	0.253014	0.804149	0.664708	0.140751	0.998958
AP1S2	0.0977747	-0.472611	8.05475	0.140816	0.998958
ASNS	0.706672	1.31487	3.7798	0.140963	0.998958
CYP2E1	0.567105	1.8357	-3.10467	0.140479	0.998958
GK3P	0.285405	-1.14232	-2.6549	0.140858	0.998958
HAS1	1.42971	1.96944	0.72204	0.140853	0.998958
IL22RA2	1.61325	-3.65689	-3.57755	0.140557	0.998958
LOC150197	0.384058	1.69626	-3.13743	0.140572	0.998958
MAP1LC3A	0.526953	1.12204	8.06949	0.140914	0.998958
MX2	0.434136	-1.01359	7.95058	0.140837	0.998958
PLD1	0.144738	-0.577235	7.53729	0.140315	0.998958
ST18	0.284118	-0.828727	1.97879	0.140805	0.998958
TOMM40	0.170812	-0.630181	4.71433	0.140344	0.998958
CPEB1	0.886541	-2.497	-3.37661	0.141097	0.999502
P4HB	0.103156	-0.484757	9.95336	0.141276	0.999553
PMEPA1	0.46785	1.05472	4.62903	0.141238	0.999553
SNORD19	0.88813	-1.90606	-3.34469	0.141278	0.999553
TTC34	0.246605	-0.937487	-1.45064	0.141344	0.999613
A2M	0.424384	-0.267276	4.43464	0.692398	1
A2M-AS1	0.37141	0.301807	-0.429655	0.675133	1
A2ML1	0.402604	1.06733	-2.47328	0.259783	1
A2MP1	0.473522	2.30994	-3.86709	0.527941	1
A4GALT	0.854243	0.647454	5.20144	0.505797	1
A4GNT	1.3394	0.850193	-2.4289	0.613508	1
AAAS	0.101116	0.114073	4.88828	0.72803	1
AACSP1	1.31036	0.258589	-2.07604	0.884357	1
AAGAB	0.100611	-0.0814939	5.32734	0.803408	1
AAK1	0.10589	-0.17099	5.57016	0.608901	1
AAMDC	0.164821	0.265129	2.1554	0.536763	1
AAMP	0.0909705	-0.0986651	6.27882	0.750001	1
AAR2	0.0835359	-0.067396	5.48896	0.821199	1
AARD	0.502704	0.71098	-3.78683	1	1
AARS	0.248802	0.239153	7.08074	0.641467	1
AARSD1	0.436927	0.275694	-3.05503	1	1
AASDH	0.127355	0.334042	3.63981	0.367269	1
AASDHPPT	0.0965728	0.348038	4.87652	0.277438	1
AASS	0.270197	-0.375718	1.73793	0.496161	1
AATF	0.0856456	-0.0514363	5.99041	0.864473	1
AATK-AS1	0.510231	2.37641	-3.85516	0.529978	1
ABAT	0.228875	-0.00560674	3.35466	0.992066	1
ABCA1	0.197426	-0.228154	8.65794	0.617165	1
ABCA10	0.319204	0.555577	-0.446154	0.37567	1
ABCA11P	0.217661	0.669918	0.137478	0.193487	1
ABCA13	0.401389	-0.130881	-3.06854	1	1
ABCA17P	1.41276	3.33115	-3.69198	0.244064	1
ABCA4	1.01585	2.61523	-3.81247	0.556337	1
ABCA5	0.147746	0.0922587	3.8096	0.817935	1
ABCA7	0.183365	0.61671	6.28635	0.16251	1
ABCB1	0.397758	0.228251	-2.42682	0.913717	1
ABCB10	0.120512	-0.20148	4.38832	0.574756	1
ABCB11	0.523273	2.39034	-3.85282	0.530697	1
ABCB6	0.290493	0.168556	3.5034	0.764411	1
ABCB7	0.0950609	0.141201	4.65662	0.657354	1
ABCB8	0.105592	0.0414094	4.71875	0.902651	1
ABCB9	0.255448	0.866616	-1.2778	0.164529	1
ABCC1	0.122221	0.14343	7.88241	0.689053	1
ABCC10	0.08437	0.0397068	5.68693	0.894631	1
ABCC11	0.378847	-0.835619	-3.37572	0.582207	1
ABCC2	0.242263	0.588021	0.679544	0.272237	1
ABCC4	0.369644	-0.0505742	2.68833	0.938084	1
ABCC5	0.156705	0.112084	4.33052	0.784955	1
ABCC5-AS1	0.557498	-0.100981	-3.72754	1	1
ABCC8	0.451738	2.29925	-3.86942	0.526725	1
ABCD1	0.100148	-0.119927	6.41953	0.711776	1
ABCD2	1.48534	0.130685	-3.20133	1	1
ABCD3	0.0951047	0.196471	5.03165	0.536349	1
ABCD4	0.0956686	-0.119745	5.72086	0.706752	1
ABCE1	0.218221	-0.42424	5.69222	0.378385	1
ABCF1	0.0978566	-0.154065	7.15936	0.63092	1
ABCF2	0.102028	0.026767	5.3629	0.935464	1
ABCF3	0.0842242	0.0351552	5.89818	0.906504	1
ABCG1	0.367838	0.335086	7.01819	0.593014	1
ABCG4	0.676208	2.82966	-3.78356	0.308454	1
ABCG5	0.665947	0.0309114	-3.85563	1	1
ABHD11	0.151306	0.0376417	3.24818	0.927133	1
ABHD12B	0.445586	-0.406305	-2.64316	0.710619	1
ABHD13	0.0852466	0.0964579	5.5883	0.748199	1
ABHD14A	0.239434	-0.115655	-0.305014	0.869183	1
ABHD14B	0.112836	0.285555	4.49812	0.410055	1
ABHD15	0.144737	0.251418	3.45716	0.5253	1
ABHD16A	0.0974186	0.090329	6.13997	0.778224	1
ABHD16B	0.129963	-0.238501	3.70498	0.523298	1
ABHD3	0.0915363	-0.141858	5.8605	0.648295	1
ABHD6	0.135419	-0.286838	4.59556	0.449545	1
ABI1	0.0969105	-0.26398	7.74099	0.407987	1
ABI2	0.134934	-0.0345134	3.35702	0.929408	1
ABI3	0.265345	0.521173	3.84579	0.329546	1
ABI3BP	0.518294	-0.530816	-2.84858	0.662724	1
ABL1	0.0862763	0.219824	5.89005	0.466403	1
ABLIM1	0.257538	-0.171296	-0.416084	0.796357	1
ABLIM2	0.369152	0.953319	-2.28116	0.2278	1
ABO	0.298641	-0.751095	-2.5555	0.355754	1
ABP1	0.596494	1.27818	-1.49027	0.151453	1
ABR	0.100234	-0.396003	9.0791	0.222472	1
ABRACL	0.0992006	-0.441524	5.1405	0.174088	1
ABT1	0.0947801	-0.0937252	4.73658	0.768739	1
ABTB1	0.135557	0.474126	6.43335	0.210432	1
ABTB2	0.356827	-0.093377	3.96374	0.881179	1
ACAA1	0.109918	-0.106678	6.83628	0.753883	1
ACAA2	0.103766	0.266318	4.84032	0.422848	1
ACACB	0.252175	0.506073	2.72878	0.333264	1
ACAD10	0.099975	0.24517	4.73227	0.452047	1
ACAD11	0.233026	0.508548	0.935774	0.325815	1
ACAD8	0.10706	0.419002	4.50762	0.21499	1
ACAD9	0.0959779	-0.0469354	4.91219	0.884165	1
ACADL	1.01542	2.61527	-3.81247	0.556316	1
ACADM	0.10309	-0.144531	5.07509	0.662518	1
ACADSB	0.130695	0.0846543	4.2169	0.821218	1
ACAN	0.587932	0.120942	-3.2013	1	1
ACAP1	0.216199	0.457188	3.63959	0.343125	1
ACAP2	0.0942168	-0.166424	7.53959	0.596682	1
ACAP3	0.0941163	0.296294	5.03602	0.348464	1
ACAT1	0.179595	0.0599062	4.27218	0.892067	1
ACBD3	0.0927759	-0.456123	6.15784	0.145107	1
ACBD4	0.198358	0.505223	2.52318	0.278105	1
ACBD5	0.0964634	-0.303819	5.83938	0.341132	1
ACBD6	0.137797	0.155695	3.72433	0.686396	1
ACBD7	0.343769	-0.793603	-3.2981	0.431061	1
ACCS	0.148413	0.518713	3.6008	0.194773	1
ACD	0.117906	0.224882	3.97064	0.527297	1
ACE	0.714633	0.967034	4.68723	0.277715	1
ACE2	0.577922	-0.0699929	-3.86989	1	1
ACER1	0.577506	-0.0699495	-3.86989	1	1
ACER2	0.29219	-0.162845	-0.30305	0.801393	1
ACHE	0.785456	0.819956	6.22591	0.37943	1
ACIN1	0.0928208	-0.325071	7.5523	0.298027	1
ACMSD	0.600023	-1.30494	-3.27289	0.3747	1
ACN9	0.201502	0.497325	1.75045	0.2942	1
ACO1	0.112048	-0.309616	7.24862	0.367253	1
ACO2	0.104552	-0.279332	6.4929	0.399932	1
ACOT1	0.218778	-0.71171	0.505023	0.165705	1
ACOT12	0.739045	0.613578	-3.80249	1	1
ACOT13	0.123316	0.419633	4.82249	0.24681	1
ACOT2	0.171344	-0.586758	2.83249	0.174501	1
ACOT4	0.566731	-0.736549	-0.0119062	0.360516	1
ACOT6	0.425803	-0.807838	-3.29699	0.447662	1
ACOT7	0.337436	0.0456463	2.26838	0.941137	1
ACOT8	0.131513	0.29322	3.67994	0.435707	1
ACOT9	0.121063	-0.477552	5.93699	0.182129	1
ACOX1	0.0886354	0.23783	6.94287	0.435958	1
ACOX2	0.766395	0.248924	-0.568151	0.801218	1
ACOX3	0.108545	-0.198211	4.44788	0.560126	1
ACOXL	0.485553	-0.492281	-3.64366	1	1
ACP1	0.0908887	-0.21059	5.2821	0.497435	1
ACP2	0.149217	0.327924	9.21602	0.408106	1
ACP6	0.282761	0.604431	0.723783	0.292476	1
ACPL2	0.384615	-0.141555	2.88864	0.828659	1
ACPP	0.191781	0.343293	2.57537	0.454795	1
ACRBP	0.207775	0.118487	3.4314	0.802359	1
ACRC	0.259191	0.49126	0.195356	0.37693	1
ACRV1	0.768867	-1.83104	-3.32818	0.254938	1
ACSBG1	0.592911	0.363768	-3.51988	1	1
ACSBG2	0.293665	0.217249	-3.2895	1	1
ACSF2	0.188439	0.165363	4.27154	0.712454	1
ACSL1	0.195468	-0.406587	10.2236	0.371082	1
ACSL4	0.112572	-0.314371	8.41699	0.360785	1
ACSL6	0.309113	0.0561479	-3.55871	1	1
ACSM1	0.859609	1.32455	-2.81952	0.333777	1
ACSM3	0.269617	0.749426	-1.65823	0.278027	1
ACSM4	0.657938	0.643657	-1.33406	0.503907	1
ACSM5	0.875123	-1.46781	-0.659712	0.15887	1
ACSS1	0.148068	-0.393288	3.51316	0.325645	1
ACSS3	0.618961	0.188179	-3.41993	1	1
ACTA2	0.387635	-0.30733	2.33912	0.638091	1
ACTG1	0.127095	0.370713	10.2107	0.310688	1
ACTG1P4	0.254593	0.102226	-2.41948	1	1
ACTL10	0.357873	0.254137	-1.20628	0.758601	1
ACTL6A	0.121511	-0.221494	4.77267	0.537691	1
ACTN1-AS1	0.50454	1.17988	-3.72482	0.665955	1
ACTN2	0.573396	0.424488	-2.63035	0.732497	1
ACTN3	0.475235	-0.780013	-3.79407	1	1
ACTN4	0.103223	0.323917	8.20656	0.325375	1
ACTR10	0.0869291	-0.0435018	5.74624	0.886163	1
ACTR1A	0.0926162	-0.132289	7.67336	0.671377	1
ACTR1B	0.10693	0.324684	5.65852	0.334071	1
ACTR2	0.0988335	0.0447142	9.53348	0.889523	1
ACTR3	0.110865	-0.0959861	9.28283	0.77835	1
ACTR3B	0.193738	0.451865	0.964952	0.343248	1
ACTR3C	0.49864	-0.11008	-1.4292	0.92912	1
ACTR5	0.138371	0.0322307	3.2346	0.935613	1
ACTR6	0.104772	0.159727	4.31807	0.633396	1
ACTR8	0.0839656	-0.386934	5.40284	0.19464	1
ACTRT3	0.260649	-0.665777	-0.59986	0.24889	1
ACVR1	0.105164	-0.151982	5.22856	0.648902	1
ACVR1B	0.100608	-0.360985	6.67234	0.267523	1
ACVR1C	0.644903	0.463889	-2.96703	0.757627	1
ACVR2B-AS1	0.401323	-0.0481312	-2.72261	1	1
ACVRL1	0.249822	0.592363	4.80591	0.252011	1
ACY1	0.270366	-0.184067	-1.21094	0.765981	1
ACY3	1.0227	0.3222	-3.66911	1	1
ACYP1	0.253785	-0.0440011	0.280044	0.943135	1
ACYP2	0.231013	-0.134302	1.35583	0.804763	1
ADA	0.515721	-0.47753	7.83987	0.522301	1
ADAD2	0.781933	3.29701	-3.69225	0.194303	1
ADAL	0.158936	0.0445145	2.44293	0.916432	1
ADAM10	0.113742	-0.314368	8.31312	0.363281	1
ADAM11	1.24668	1.06854	5.2981	0.372182	1
ADAM12	0.268437	0.758702	-0.474293	0.200234	1
ADAM15	0.272505	0.214781	4.93706	0.690783	1
ADAM17	0.112243	-0.173099	7.06987	0.614327	1
ADAM19	0.517797	-0.688908	3.80054	0.359334	1
ADAM1A	0.195298	-0.245536	0.520708	0.621239	1
ADAM20	0.262932	0.986184	-3.066	0.399877	1
ADAM20P1	0.324009	0.419541	-3.23247	0.815557	1
ADAM21	0.492733	0.225142	-3.40401	1	1
ADAM21P1	0.461332	-2.30579	-3.86507	0.527261	1
ADAM22	0.261544	0.457558	-1.12326	0.452238	1
ADAM23	1.15738	-0.716029	1.19525	0.539202	1
ADAM32	0.707882	-0.0762735	-2.73572	1	1
ADAM7	1.03216	-2.3284	-3.86139	0.557138	1
ADAM8	0.74383	0.151474	7.69824	0.866511	1
ADAM9	0.113734	-0.164758	8.78932	0.633452	1
ADAMDEC1	0.212352	0.524315	10.7421	0.269204	1
ADAMTS1	0.577199	-0.0699174	-3.86989	1	1
ADAMTS13	0.366723	0.613559	-0.68637	0.368577	1
ADAMTS14	0.214699	0.147788	6.36357	0.756528	1
ADAMTS16	0.472552	2.30997	-3.86709	0.527887	1
ADAMTS17	0.574558	-0.230647	-2.27654	0.804415	1
ADAMTS3	1.02637	-1.27433	-3.72341	0.69843	1
ADAMTS4	0.480265	0.907353	-2.08548	0.323015	1
ADAMTS5	1.20807	-0.202083	-1.58576	0.890776	1
ADAMTS6	0.477102	0.889304	-2.73965	0.419256	1
ADAMTS7	0.408367	2.09231	-3.52278	0.18817	1
ADAMTS8	0.35759	1.50379	-3.21113	0.241753	1
ADAMTS9	0.504365	1.17462	-3.72488	0.665943	1
ADAMTSL1	0.628667	0.0406827	-3.8608	1	1
ADAMTSL2	0.541087	2.75041	-3.79804	0.297513	1
ADAMTSL4	0.393048	0.754432	5.66925	0.247064	1
ADAMTSL5	0.424861	-0.668295	-3.11054	0.54829	1
ADAP1	0.10312	0.156111	6.33434	0.635897	1
ADAP2	0.121581	0.366407	6.46292	0.306353	1
ADAR	0.157191	-0.0959703	9.07122	0.813422	1
ADARB1	0.271259	0.350358	4.65157	0.514907	1
ADARB2	0.576737	-0.0698691	-3.86989	1	1
ADAT1	0.120248	0.16278	4.44887	0.649389	1
ADAT3	0.180291	-0.286626	2.53523	0.518957	1
ADC	0.764138	-0.248336	-1.04957	0.824513	1
ADCK1	0.153051	-0.527276	3.38147	0.195205	1
ADCK3	0.132861	0.516747	5.70792	0.168521	1
ADCK4	0.116899	0.256195	4.63801	0.467408	1
ADCK5	0.138056	0.414246	3.78195	0.281825	1
ADCY1	0.833405	1.84302	-2.88564	0.172755	1
ADCY10	0.560933	0.333585	-3.26149	1	1
ADCY2	0.508403	-0.798912	-3.37786	0.601389	1
ADCY4	0.244506	0.365117	1.24418	0.490266	1
ADCY5	0.243901	0.00693702	-2.27618	1	1
ADCY6	0.270332	0.30308	0.8547	0.593145	1
ADCY7	0.0926489	0.0145143	8.16155	0.962944	1
ADCY8	1.05227	-2.35963	-3.85792	0.558122	1
ADCY9	0.121692	-0.342418	5.03116	0.340845	1
ADD1	0.0911145	0.109754	7.30322	0.722797	1
ADD2	0.30149	0.249145	-2.64475	0.890368	1
ADD3	0.254578	0.353532	4.97332	0.497335	1
ADH5	0.0813044	-0.236889	5.61624	0.419185	1
ADH6	0.636218	-0.00200572	-3.71663	1	1
ADIPOR1	0.109493	-0.158158	7.99724	0.640868	1
ADK	0.124417	0.147956	4.563	0.684169	1
ADM2	0.747317	0.385069	1.90193	0.675956	1
ADM5	0.401046	0.720762	-1.33735	0.355189	1
ADNP	0.0870191	0.102277	5.92244	0.735978	1
ADNP2	0.120168	-0.399197	5.12987	0.263239	1
ADO	0.127937	-0.296525	5.89833	0.419714	1
ADORA1	0.596887	1.15573	-3.01034	0.334612	1
ADORA2A-AS1	0.355528	0.9191	0.515871	0.151685	1
ADORA3	0.450534	-0.297302	1.85618	0.675964	1
ADPGK	0.0928081	-0.128726	7.92053	0.679969	1
ADPGK-AS1	0.197302	-0.501217	1.70002	0.285843	1
ADPRH	0.0898489	-0.41495	5.78018	0.178283	1
ADPRHL1	0.294367	0.327339	-0.165399	0.5859	1
ADPRHL2	0.18425	-0.569351	5.37395	0.198579	1
ADPRM	0.160157	0.296524	2.6442	0.47885	1
ADRA1D	0.550696	-0.0928645	-3.72877	1	1
ADRA2A	0.556499	-0.0433271	-3.87369	1	1
ADRA2B	0.502984	-0.700624	-3.77789	1	1
ADRB1	0.958351	1.9084	-2.46807	0.144777	1
ADRB2	0.299126	0.371927	0.113905	0.54025	1
ADRB3	0.993468	-0.412814	-3.52381	1	1
ADRBK1	0.139144	0.402021	8.45278	0.293798	1
ADRBK2	0.101327	-0.196716	7.49743	0.546592	1
ADRM1	0.0966608	-0.152416	7.25246	0.632422	1
ADSL	0.0916326	-0.0173307	5.93961	0.956144	1
ADSS	0.0969731	-0.0945694	5.95823	0.767703	1
AEBP1	0.386144	0.94016	-3.55605	0.519732	1
AEBP2	0.0982882	0.130435	4.55752	0.68715	1
AEN	0.328432	-0.522523	3.52843	0.380224	1
AES	0.142062	-0.205539	6.45638	0.59523	1
AFAP1	1.28196	1.09871	2.54567	0.368219	1
AFAP1-AS1	1.04244	0.203762	-2.73268	1	1
AFAP1L1	0.578369	-0.0700395	-3.86989	1	1
AFAP1L2	0.544208	1.67501	-3.36888	0.217486	1
AFF2	0.506388	1.03457	0.997347	0.17288	1
AFF3	0.424569	0.713361	-0.671276	0.327522	1
AFF4	0.107695	-0.480968	7.28639	0.153506	1
AFG3L1P	0.105193	0.0398196	4.39513	0.906085	1
AFG3L2	0.112196	-0.416488	6.27616	0.226316	1
AFTPH	0.0891883	0.0719085	6.34913	0.81474	1
AGA	0.148214	0.0203731	4.52409	0.960712	1
AGAP1	0.469859	-0.436342	-2.37585	0.624495	1
AGAP11	0.467077	0.504807	-2.9727	0.735149	1
AGAP2	0.184076	-0.334944	3.47852	0.45261	1
AGAP3	0.116449	-0.105923	8.34364	0.762	1
AGAP4	1.16277	0.22503	-2.70072	0.926029	1
AGAP5	0.205573	0.1013	-0.0712874	0.861484	1
AGAP6	0.191078	0.0224744	1.3201	0.968407	1
AGAP7	0.503424	0.151329	-3.20227	1	1
AGAP8	0.270951	0.653816	-1.50532	0.32624	1
AGBL2	0.288525	0.95831	-1.9777	0.202356	1
AGBL3	0.279563	0.0977888	-1.00237	0.900711	1
AGBL5	0.1466	0.0838369	3.2549	0.835038	1
AGFG1	0.097654	-0.0493329	7.42878	0.87768	1
AGFG2	0.244491	0.151796	2.00063	0.774973	1
AGGF1	0.0928756	0.154451	5.12841	0.622927	1
AGK	0.119254	-0.127405	4.8187	0.720502	1
AGL	0.0994023	-0.192597	4.62643	0.55359	1
AGMAT	0.281787	-0.0409072	-2.05916	1	1
AGO2	0.0981302	-0.284146	4.68333	0.37899	1
AGO3	0.144167	-0.171623	3.63107	0.662477	1
AGO4	0.0940409	-0.331225	6.56058	0.29267	1
AGPAT1	0.101353	0.295925	6.19696	0.365341	1
AGPAT3	0.100682	-0.119806	7.31386	0.712535	1
AGPAT4	0.109744	-0.00890165	4.76332	0.979452	1
AGPAT4-IT1	0.319862	0.0161446	0.0251268	1	1
AGPAT5	0.325572	-0.450734	4.38751	0.445933	1
AGPAT6	0.103132	-0.13796	7.39074	0.6752	1
AGPAT9	0.54731	-0.310791	2.53711	0.689054	1
AGPHD1	0.719319	-1.55165	-3.63044	0.467168	1
AGPS	0.1473	-0.421664	6.77452	0.285063	1
AGRP	0.650133	0.807238	-3.41572	0.788831	1
AGTPBP1	0.0968424	0.167017	5.21697	0.602437	1
AGTR1	1.28721	3.40157	-3.62486	0.163226	1
AGTRAP	0.110531	0.0781887	7.47667	0.818534	1
AGXT2	0.611182	-2.8042	-3.78406	0.303232	1
AGXT2L2	0.115315	-0.0932124	5.33565	0.790247	1
AHCTF1	0.107228	-0.218808	4.68245	0.517023	1
AHCTF1P1	0.243061	-0.609537	-0.78407	0.29999	1
AHCY	0.139781	-0.189137	6.10017	0.622511	1
AHCYL1	0.104938	-0.0758204	7.12727	0.819352	1
AHCYL2	0.131353	-0.249177	4.36252	0.505428	1
AHI1	0.175639	-0.218478	2.55493	0.62126	1
AHNAK	0.306008	-0.176671	9.32456	0.756591	1
AHNAK2	0.845541	-0.309764	0.0723551	0.751999	1
AHR	0.107433	0.116397	8.46745	0.728849	1
AHSA1	0.100225	-0.324964	6.16286	0.317633	1
AIDA	0.205588	-0.307031	2.26674	0.519713	1
AIF1	0.13754	0.360318	8.17061	0.343819	1
AIF1L	1.11534	2.93457	-3.74676	0.341769	1
AIFM1	0.0946066	0.105971	5.18251	0.738131	1
AIFM3	0.218031	-0.451423	1.29125	0.364668	1
AIG1	0.232527	0.710417	0.708345	0.175756	1
AIM1L	0.631507	0.00389059	-3.71753	1	1
AIM2	0.596695	-0.349743	1.23058	0.672733	1
AIMP1	0.0979764	0.021925	5.02975	0.946634	1
AIMP2	0.19885	0.182503	3.67989	0.693573	1
AIP	0.09754	-0.0143543	5.88304	0.964954	1
AIPL1	0.808309	2.19295	-3.88183	0.545883	1
AJUBA	0.787763	-0.0371746	-2.35701	1	1
AK1	0.279458	0.54991	0.694969	0.335044	1
AK2	0.148014	-0.034858	5.83998	0.930063	1
AK3	0.140886	0.0597667	3.66281	0.879252	1
AK5	0.306524	-0.540252	-2.99809	0.55839	1
AK7	0.53779	-1.29071	-2.54616	0.216141	1
AKAP1	0.233963	-0.0547789	4.51865	0.913078	1
AKAP10	0.0861477	0.353192	5.81809	0.24176	1
AKAP11	0.102102	0.0654317	6.0001	0.842236	1
AKAP12	0.337793	0.248886	-3.17179	1	1
AKAP13	0.127411	-0.0632313	7.67443	0.862895	1
AKAP14	0.552752	-1.29222	-3.71575	0.66931	1
AKAP3	0.620283	-0.288234	0.488165	0.734094	1
AKAP5	0.470554	0.78128	-2.43919	0.419227	1
AKAP7	0.228773	-0.0237188	2.48936	0.964506	1
AKAP8	0.0832386	-0.20921	5.48174	0.480808	1
AKAP8L	0.101312	-0.074183	5.68071	0.820927	1
AKAP9	0.0899161	-0.136679	5.7743	0.657388	1
AKD1	0.212291	-0.267912	1.78691	0.58437	1
AKIP1	0.130766	0.147661	3.55438	0.695351	1
AKIRIN1	0.0915298	-0.12594	6.31206	0.685047	1
AKIRIN2	0.124691	-0.507923	5.79697	0.162182	1
AKNA	0.101483	-0.210061	7.35228	0.520129	1
AKNAD1	0.665598	0.0436871	-3.85737	1	1
AKR1A1	0.095312	-0.358292	7.93652	0.25769	1
AKR1C1	0.458396	-0.593126	-1.11372	0.429123	1
AKR1C2	0.63942	0.298194	-3.50938	1	1
AKR1C3	0.605444	1.08418	1.89936	0.190031	1
AKR1C4	0.73059	0.627469	-3.80407	1	1
AKR1CL1	0.40604	-0.933942	-3.23011	0.499176	1
AKR1E2	0.319161	-0.256677	-0.388054	0.701301	1
AKR7A2	0.112621	0.229256	4.33357	0.508446	1
AKR7A3	0.517804	-0.455026	-2.83645	0.662635	1
AKR7L	0.330545	0.807407	-3.26105	0.621616	1
AKT1	0.0884724	-0.113379	6.9136	0.710025	1
AKT1S1	0.0948576	0.0317155	6.10258	0.920435	1
AKT2	0.0869746	-0.0762423	6.93722	0.801014	1
AKT3	0.101789	-0.136893	5.62663	0.676492	1
AKTIP	0.171624	-0.00414423	2.41482	0.996083	1
ALAD	0.109828	0.312199	4.86891	0.360688	1
ALAS1	0.150168	-0.110302	7.48944	0.781503	1
ALAS2	0.410443	1.81617	-3.59042	0.284118	1
ALB	0.467867	-2.31379	-3.86346	0.527626	1
ALCAM	0.362012	-0.372408	6.26184	0.549441	1
ALDH18A1	0.224955	-0.255805	2.93509	0.605682	1
ALDH1A1	0.394482	-0.853382	6.11294	0.191785	1
ALDH1A3	0.334809	0.0854321	-1.97492	0.936606	1
ALDH1B1	0.370048	0.51271	2.10819	0.422132	1
ALDH1L2	0.984542	0.368716	3.7129	0.725295	1
ALDH2	0.133422	0.196895	9.28122	0.598999	1
ALDH3A1	0.374988	-0.797583	-1.23606	0.265929	1
ALDH3B1	0.0937101	0.299306	6.76787	0.340603	1
ALDH3B2	0.289304	0.606722	-2.09152	0.46391	1
ALDH4A1	0.142995	-0.0195075	3.8564	0.961681	1
ALDH5A1	0.527038	0.94791	-0.776077	0.255957	1
ALDH6A1	0.144005	0.190818	3.24245	0.629472	1
ALDH7A1	0.25934	0.607302	1.21582	0.264202	1
ALDH8A1	0.287501	0.379973	-1.42007	0.576645	1
ALDH9A1	0.0927246	0.0471249	6.2568	0.880303	1
ALDOA	0.104622	-0.100888	10.4024	0.76062	1
ALDOC	0.207445	-0.129114	3.95315	0.785065	1
ALG1	0.131869	-0.0796405	3.71578	0.834089	1
ALG10	0.164029	0.0680148	2.24503	0.878975	1
ALG10B	0.140039	0.0386543	3.22528	0.922835	1
ALG11	0.148837	-0.560066	3.25842	0.162648	1
ALG12	0.104788	0.143963	4.66031	0.666447	1
ALG13	0.0917512	0.0611811	4.88335	0.84512	1
ALG14	0.173066	-0.320119	2.34278	0.464257	1
ALG1L	0.807617	2.19302	-3.88183	0.545848	1
ALG1L2	0.914446	0.110105	-3.56771	1	1
ALG1L9P	0.321722	1.77909	-3.33901	0.1763	1
ALG3	0.106748	-0.0361152	5.15171	0.915027	1
ALG5	0.104074	-0.36731	4.59268	0.270338	1
ALG6	0.139863	0.2638	3.34066	0.497375	1
ALG8	0.188298	-0.0384577	3.99085	0.93254	1
ALG9	0.12539	-0.149251	3.89953	0.684223	1
ALKBH1	0.132636	-0.252347	3.82632	0.503466	1
ALKBH3	0.129936	-0.184066	3.89574	0.621982	1
ALKBH4	0.168628	0.351473	3.02417	0.410925	1
ALKBH5	0.0906263	0.115258	6.58293	0.709048	1
ALKBH6	0.156575	0.0716351	3.15833	0.864299	1
ALKBH7	0.11671	0.017741	5.10743	0.960153	1
ALKBH8	0.176015	-0.125936	3.12332	0.774102	1
ALMS1	0.158757	-0.324774	4.02432	0.430309	1
ALOX12	0.194617	-0.117091	1.72908	0.80682	1
ALOX12B	0.642757	0.0577302	-3.85944	1	1
ALOX12P2	0.352964	0.075135	-3.42835	1	1
ALOX15P1	0.489181	-0.694638	-3.78393	1	1
ALOX5	0.342664	0.215534	7.87321	0.72126	1
ALOX5AP	0.917677	-0.11366	7.42445	0.910066	1
ALPK2	0.512055	-0.0387306	-1.0779	0.972182	1
ALPL	1.10621	-0.218748	-2.99282	1	1
ALS2	0.0983966	-0.372273	5.19757	0.248885	1
ALS2CR11	0.361548	3.14234	-3.7212	0.158075	1
ALS2CR12	0.211399	0.449322	0.0124347	0.386176	1
ALX3	0.220838	-0.0314796	0.546309	0.962331	1
ALYREF	0.101464	-0.089276	5.33306	0.785684	1
AMACR	0.355042	0.336045	0.386848	0.600898	1
AMBRA1	0.0845464	0.16066	5.58929	0.591175	1
AMD1	0.121371	-0.227991	6.4713	0.523768	1
AMDHD1	0.468193	-0.858887	-1.23364	0.273089	1
AMER1	0.249255	-0.0624035	2.80027	0.90547	1
AMFR	0.0928339	0.0240536	6.57926	0.938995	1
AMH	0.390609	-0.731822	-2.82765	0.429058	1
AMIGO1	0.318492	-0.202654	-2.63458	0.891909	1
AMIGO2	0.531534	-0.937613	-0.469496	0.243163	1
AMIGO3	0.180978	-0.618447	2.34731	0.166851	1
AMMECR1	0.136895	-0.0568958	3.46282	0.883714	1
AMMECR1L	0.100083	-0.0623154	4.92691	0.848798	1
AMN	0.550927	-1.12271	-2.80027	0.347667	1
AMOT	0.292545	0.0358955	-2.15043	1	1
AMOTL1	0.267736	-0.187187	-0.0940445	0.769336	1
AMPD3	0.0954998	-0.290196	8.73255	0.359372	1
AMPH	0.457076	-0.903628	-1.3667	0.280717	1
AMY2B	0.198817	-0.100074	1.8109	0.840721	1
AMZ1	0.906425	0.178679	3.88983	0.859139	1
AMZ2	0.0955991	0.257917	4.67966	0.419182	1
AMZ2P1	0.193427	-0.112222	2.98399	0.809059	1
ANAPC1	0.2188	-0.129974	3.35989	0.789795	1
ANAPC10	0.147161	-0.336383	2.92592	0.401071	1
ANAPC11	0.0901931	-0.178962	5.11727	0.563152	1
ANAPC13	0.0936521	-0.120467	5.00049	0.703176	1
ANAPC15	0.167996	-0.182402	2.1619	0.675023	1
ANAPC16	0.0920692	0.317193	6.06326	0.308821	1
ANAPC2	0.0905155	0.156762	5.67346	0.612145	1
ANAPC4	0.0935436	0.054385	4.73946	0.864014	1
ANAPC5	0.0918498	0.166724	6.49119	0.591714	1
ANAPC7	0.10495	0.11176	4.748	0.738239	1
ANG	0.718431	0.946162	0.982366	0.296831	1
ANGEL1	0.119805	0.459248	5.39774	0.197581	1
ANGEL2	0.0992219	0.0985573	4.57744	0.762731	1
ANGPT2	0.33634	-0.0330218	-3.13158	1	1
ANGPT4	0.799144	1.67119	-2.52783	0.159267	1
ANGPTL4	0.279321	0.91077	-1.99682	0.222279	1
ANGPTL6	0.328832	-0.225611	1.39654	0.706454	1
ANK1	0.30835	0.713645	-2.16467	0.39211	1
ANK2	0.489343	-0.140943	-2.26377	0.857785	1
ANK3	0.540687	-0.371727	-3.20545	0.833633	1
ANKAR	0.211423	-0.0873045	0.245111	0.889654	1
ANKDD1A	0.157671	-0.0448967	2.70591	0.916644	1
ANKDD1B	0.295741	0.243433	-3.174	1	1
ANKEF1	0.694963	-0.0173107	-1.04531	1	1
ANKFY1	0.12165	-0.148445	6.64452	0.678304	1
ANKH	0.546612	0.108447	5.17099	0.888194	1
ANKHD1	0.179543	-0.125461	2.23867	0.782028	1
ANKHD1-EIF4EBP3	0.208563	0.276864	-0.632643	0.609861	1
ANKIB1	0.097661	0.0200755	5.58209	0.951008	1
ANKK1	0.409192	-0.015217	-3.71685	1	1
ANKLE2	0.0909425	-0.0788636	6.44787	0.798976	1
ANKMY1	0.157132	0.345229	2.43773	0.406693	1
ANKMY2	0.189799	-0.167508	2.8944	0.711907	1
ANKRA2	0.11743	0.147295	4.03182	0.678364	1
ANKRD10	0.123979	-0.112465	5.85204	0.756216	1
ANKRD11	0.0898245	-0.1167	6.51276	0.70428	1
ANKRD12	0.150833	-0.279434	7.20697	0.483308	1
ANKRD13A	0.0964492	0.468079	6.73331	0.142287	1
ANKRD13B	0.472031	1.43541	-2.90197	0.202721	1
ANKRD13C	0.0947171	-0.0908264	4.81924	0.774988	1
ANKRD13D	0.153248	0.42869	6.19572	0.286991	1
ANKRD16	0.225141	-0.0840473	-0.187103	0.876243	1
ANKRD17	0.104056	-0.0844074	6.53055	0.798659	1
ANKRD18A	0.423692	0.937463	-2.26766	0.303384	1
ANKRD18DP	0.530602	-0.0719911	-1.30409	0.968678	1
ANKRD19P	0.333407	0.570725	-1.01468	0.406028	1
ANKRD2	0.442612	-0.128624	-1.12328	0.880593	1
ANKRD20A11P	0.675128	2.82331	-3.78458	0.308368	1
ANKRD20A12P	0.528674	0.650753	-3.28979	0.810292	1
ANKRD20A4	0.889556	-0.579691	-2.65278	0.687917	1
ANKRD20A5P	0.934425	-0.147254	-3.72722	1	1
ANKRD20A8P	0.543633	0.415772	-3.50508	1	1
ANKRD20A9P	0.620061	0.635397	-3.45657	0.786755	1
ANKRD22	0.263121	-0.105974	3.65841	0.843419	1
ANKRD23	0.325736	0.803676	-0.493461	0.212272	1
ANKRD24	0.334876	0.66679	0.424435	0.290582	1
ANKRD26	0.154174	0.24147	3.12235	0.555025	1
ANKRD26P1	0.498054	0.723899	-3.78803	1	1
ANKRD27	0.114092	-0.063905	5.15877	0.854389	1
ANKRD28	0.343636	-0.862726	3.76023	0.157872	1
ANKRD30BL	0.324585	0.165157	-0.452956	0.809845	1
ANKRD32	0.177913	0.324009	2.05548	0.464599	1
ANKRD33B	0.35842	-0.0209533	3.3768	0.974055	1
ANKRD34A	0.492678	0.974932	-2.05145	0.256192	1
ANKRD34B	0.535743	-1.27396	-3.71886	0.668136	1
ANKRD35	0.519418	0.29143	-2.86142	0.884842	1
ANKRD36	0.272479	0.240321	0.0903574	0.693803	1
ANKRD36B	0.249105	0.0591561	-1.07594	0.926567	1
ANKRD36BP1	0.165105	-0.384902	3.63535	0.360329	1
ANKRD36BP2	0.451645	2.29925	-3.86942	0.526719	1
ANKRD37	0.295966	-0.26517	1.11252	0.648828	1
ANKRD39	0.213754	0.16407	1.62534	0.743297	1
ANKRD40	0.104756	0.00247208	5.84035	0.99469	1
ANKRD42	0.175329	0.21283	3.28732	0.625251	1
ANKRD46	0.138287	0.395927	3.5511	0.304847	1
ANKRD49	0.118221	-0.0251236	3.919	0.944991	1
ANKRD50	0.105061	0.0363013	4.95258	0.914434	1
ANKRD52	0.0960183	-0.195338	6.40126	0.538932	1
ANKRD53	0.464251	-0.231662	-2.62066	0.903003	1
ANKRD54	0.136033	0.0658152	3.35566	0.865007	1
ANKRD6	0.251744	-0.337027	1.81286	0.523405	1
ANKRD62P1-PARP4P3	0.439357	0.360283	-3.38175	1	1
ANKRD65	0.726948	0.631564	-3.80452	1	1
ANKRD66	0.325209	0.00509517	-1.29618	1	1
ANKRD9	0.32378	-0.539092	1.08262	0.374817	1
ANKS1A	0.101121	-0.341871	5.01081	0.296685	1
ANKS3	0.163138	0.243982	3.02245	0.561905	1
ANKS4B	0.486096	-2.32503	-3.86127	0.528641	1
ANKS6	0.333929	0.818799	-0.405689	0.214987	1
ANKUB1	0.646495	0.0545677	-3.85898	1	1
ANO1	0.807207	2.19307	-3.88183	0.545827	1
ANO10	0.107654	0.410142	5.46925	0.224598	1
ANO5	0.264201	-0.584147	2.44872	0.278596	1
ANO6	0.0922013	0.155527	7.46371	0.617201	1
ANO7	0.485096	-0.256875	-1.19986	0.755531	1
ANO8	0.194832	0.476229	4.25458	0.296711	1
ANP32A	0.0918056	0.313245	6.44278	0.313788	1
ANP32A-IT1	0.388869	0.437792	-2.06024	0.619761	1
ANP32AP1	0.577625	-0.255605	-2.80432	0.888489	1
ANP32B	0.103449	0.120745	6.54337	0.714482	1
ANP32C	0.388265	-1.61716	-3.64939	0.429182	1
ANPEP	0.228235	0.486193	10.1984	0.323093	1
ANTXR1	0.858947	0.990945	2.80285	0.313984	1
ANTXR2	0.16267	0.00937556	6.88408	0.982194	1
ANXA11	0.12091	-0.0655282	7.9745	0.854105	1
ANXA2	0.105992	-0.278424	9.45717	0.403882	1
ANXA2P1	0.2877	0.026511	-1.53776	1	1
ANXA2P2	0.215268	-0.0678084	1.57116	0.887326	1
ANXA2P3	0.234873	0.253453	-0.713147	0.686584	1
ANXA2R	0.352783	-0.0694602	-0.762992	0.949222	1
ANXA3	0.833829	-0.89508	-1.46884	0.407369	1
ANXA4	0.177773	-0.260615	6.7997	0.547398	1
ANXA5	0.126017	-0.375398	9.88167	0.302565	1
ANXA7	0.0978083	0.0284723	8.23831	0.929224	1
ANXA8L2	1.36959	1.09547	-2.6909	0.495585	1
ANXA9	0.271023	-0.127553	0.593172	0.835162	1
AOAH	0.163031	0.437067	7.927	0.292235	1
AOAH-IT1	0.402187	0.514785	-1.11329	0.507135	1
AOC2	0.217656	0.111361	-0.282136	0.843527	1
AOC3	0.251412	0.683915	-1.7861	0.323223	1
AOX2P	0.610763	2.42188	-3.43143	0.152655	1
AP1AR	0.111816	-0.465624	5.46527	0.176161	1
AP1B1	0.0974788	0.341046	8.57221	0.286542	1
AP1G1	0.0968025	-0.167222	7.20802	0.599953	1
AP1M1	0.0893787	0.0227879	6.3671	0.94107	1
AP1M2	1.48863	-1.89872	-3.55835	0.408792	1
AP1S1	0.113281	-0.0174713	4.48271	0.960685	1
AP2A1	0.111882	0.289249	7.43745	0.399138	1
AP2A2	0.093613	0.295195	6.41503	0.347255	1
AP2B1	0.0968047	-0.109453	7.02388	0.731448	1
AP2M1	0.0969072	-0.0213645	8.74187	0.946605	1
AP2S1	0.0923434	-0.162031	7.02148	0.602951	1
AP3B1	0.0896542	-0.0535645	6.76265	0.86165	1
AP3B2	0.356866	-0.219727	-0.644304	0.745429	1
AP3D1	0.0968986	-0.336653	7.96961	0.291442	1
AP3M1	0.0900241	-0.144109	6.26945	0.63978	1
AP3M2	0.170031	0.179292	3.34356	0.676751	1
AP3S1	0.100632	-0.175472	5.12521	0.591081	1
AP3S2	0.191071	0.245942	1.49628	0.598242	1
AP4B1	0.123682	0.233363	3.83117	0.522046	1
AP4B1-AS1	0.312581	-0.0192486	-0.826894	1	1
AP4E1	0.106059	0.20694	5.29424	0.536735	1
AP4M1	0.162246	0.270193	3.07249	0.519341	1
AP4S1	0.142271	-0.152662	3.1618	0.698664	1
AP5M1	0.0840659	-0.101112	5.83043	0.734548	1
AP5S1	0.130013	0.293125	4.06985	0.431822	1
APAF1	0.108541	0.133001	5.2804	0.695249	1
APBA1	0.354262	-0.59626	2.96534	0.33653	1
APBA2	0.674655	-0.818556	2.39046	0.345106	1
APBA3	0.137235	0.382917	5.11006	0.315488	1
APBB1IP	0.154522	0.167793	5.89673	0.677827	1
APBB2	0.412975	-0.943145	2.86721	0.161477	1
APC	0.09035	-0.175394	5.58915	0.570177	1
APC2	0.207591	0.24031	1.84574	0.618742	1
APCDD1L-AS1	0.743581	-1.58058	-3.6309	0.469714	1
APEH	0.0924079	-0.0785691	6.69573	0.801221	1
APEX1	0.179143	-0.215423	6.29544	0.620671	1
APEX2	0.0997934	0.409178	5.02381	0.208859	1
APH1A	0.0935404	-0.0928728	7.91691	0.766892	1
APH1B	0.100404	-0.0342078	5.48187	0.916833	1
API5	0.0890737	-0.148439	6.67079	0.627718	1
APIP	0.151248	0.356439	4.88722	0.373781	1
APITD1	0.268811	-0.205467	-0.69587	0.758073	1
APLF	0.239518	0.571594	2.10917	0.26853	1
APLN	0.417743	1.32971	-3.25812	0.337596	1
APLP1	0.624502	-0.0132699	-3.7184	1	1
APLP2	0.11869	-0.122729	10.4565	0.727989	1
APOA1	0.368586	1.09481	-3.52487	0.517158	1
APOA1BP	0.121624	-0.0536587	4.14157	0.882374	1
APOA2	0.309337	0.130602	-1.67885	0.895743	1
APOBEC2	0.333323	-0.0555561	-1.72047	1	1
APOBEC3B	0.372826	0.993115	-2.49289	0.287792	1
APOBEC3C	0.124227	0.506565	3.89801	0.165736	1
APOBEC3F	0.294007	-0.143512	1.82963	0.803916	1
APOBEC3G	0.168751	0.0769069	4.14923	0.857002	1
APOBEC3H	0.53572	1.24539	-2.59554	0.247704	1
APOBEC4	0.498532	0.730692	-3.79012	1	1
APOBR	0.354406	-0.517446	7.13385	0.40083	1
APOC1P1	0.299661	0.415921	-1.56252	0.583744	1
APOC4-APOC2	0.50226	-0.514466	-3.64041	1	1
APOE	0.17425	-0.325859	6.47449	0.447595	1
APOF	0.505635	1.17703	-3.72438	0.666032	1
APOL1	0.159337	0.321627	4.79821	0.434845	1
APOL2	0.222856	-0.318606	5.30364	0.512531	1
APOL3	0.264029	0.563961	7.43526	0.287677	1
APOL4	1.21887	-0.305295	-0.279753	0.801025	1
APOL6	0.313304	-0.808845	7.14036	0.163559	1
APOLD1	0.2611	0.877352	-1.26241	0.155803	1
APOM	0.26723	0.0590438	-0.722393	0.944277	1
APOO	0.378375	-0.880405	3.70976	0.170626	1
APOOL	0.120136	-0.146617	4.19157	0.683178	1
APOPT1	0.132828	-0.300365	3.57247	0.427141	1
APP	0.19922	-0.0305226	8.37874	0.946915	1
APPBP2	0.0876886	0.0471849	5.20871	0.877843	1
APPL1	0.125612	-0.361388	5.97404	0.321214	1
APPL2	0.117522	-0.0413742	4.22381	0.908417	1
APRT	0.138449	0.0784758	5.8807	0.837574	1
APTX	0.0999486	-0.188455	4.59944	0.563733	1
AQP1	0.6348	0.0371698	-3.57741	1	1
AQP11	0.320887	-0.0961264	-1.60214	0.951661	1
AQP12A	0.63876	-0.612295	-3.65385	1	1
AQP3	0.669297	0.896149	1.66993	0.302745	1
AQP9	0.29305	-0.304072	9.57857	0.585742	1
AQPEP	0.540291	0.790147	-3.14655	0.570929	1
AQR	0.0870568	0.00406076	6.05913	0.989843	1
AR	0.407471	0.459156	-1.07123	0.545734	1
ARAF	0.0981776	0.281433	6.90464	0.381181	1
ARAP1	0.119401	0.141748	9.66825	0.688823	1
ARAP2	0.117376	-0.494288	5.63194	0.161181	1
ARAP3	0.322226	-0.0732769	4.09313	0.901384	1
AREG	0.930763	-1.10802	-3.40555	0.452906	1
ARF1	0.0975977	-0.143902	9.41058	0.65278	1
ARF3	0.0980069	-0.0185161	8.31221	0.954027	1
ARF4	0.0952326	-0.303476	7.53825	0.337434	1
ARF5	0.0962298	0.243541	6.68146	0.444073	1
ARF6	0.105499	-0.118174	7.01259	0.722608	1
ARFGAP1	0.0884297	0.0259702	6.60398	0.932334	1
ARFGAP2	0.0916306	-0.197585	6.87793	0.524467	1
ARFGEF1	0.0951025	-0.318435	6.40335	0.314409	1
ARFGEF2	0.150275	-0.55495	6.99186	0.164104	1
ARFIP1	0.0835403	-0.0422646	5.38066	0.887469	1
ARFIP2	0.0891332	-0.21923	5.009	0.476354	1
ARFRP1	0.113235	-0.0192311	5.53457	0.956378	1
ARG1	0.348922	-0.00574013	-2.72471	1	1
ARG2	0.138136	0.140163	4.17838	0.715783	1
ARGFXP2	0.44706	0.136766	-3.08516	1	1
ARGLU1	0.0809333	0.128462	5.5465	0.660844	1
ARHGAP1	0.0963064	0.0209513	5.99128	0.947944	1
ARHGAP10	0.152884	-0.426319	5.15763	0.289698	1
ARHGAP11A	0.19783	0.121024	2.23835	0.799874	1
ARHGAP11B	0.235932	0.477855	-1.65927	0.469343	1
ARHGAP12	0.10149	-0.297021	4.57572	0.366501	1
ARHGAP15	0.135589	-0.431179	3.85232	0.258252	1
ARHGAP17	0.119321	-0.324784	6.50316	0.35985	1
ARHGAP18	0.253275	-0.147075	6.80447	0.776446	1
ARHGAP19	0.109135	0.0846912	4.62616	0.804378	1
ARHGAP19-SLIT1	0.857104	0.809315	-3.77973	1	1
ARHGAP23	0.321956	0.225201	0.849977	0.72428	1
ARHGAP24	0.173111	0.0766263	3.95927	0.859376	1
ARHGAP26	0.123977	-0.231619	6.77442	0.521535	1
ARHGAP27	0.112865	0.145125	6.46268	0.673976	1
ARHGAP29	1.25759	0.773982	-3.0668	0.664828	1
ARHGAP30	0.131469	0.0660225	8.65826	0.859002	1
ARHGAP31	0.131478	-0.540378	8.31398	0.147012	1
ARHGAP32	0.174424	-0.149719	3.08361	0.731343	1
ARHGAP33	0.199487	0.402722	2.49928	0.390066	1
ARHGAP35	0.100739	0.0556365	6.18188	0.864843	1
ARHGAP39	0.359129	-0.916639	-2.00799	0.261965	1
ARHGAP4	0.129845	0.535615	7.38309	0.148196	1
ARHGAP40	0.52323	-0.421842	-3.51851	1	1
ARHGAP42	0.499368	-0.664542	-3.17195	0.685329	1
ARHGAP44	0.370144	-0.331165	-2.15368	0.727087	1
ARHGAP5	0.0964282	-0.12283	5.08723	0.700919	1
ARHGAP5-AS1	0.239648	-0.171616	-0.856244	0.80943	1
ARHGAP6	0.483081	0.389484	2.32942	0.593024	1
ARHGAP9	0.321279	0.308797	6.19604	0.597788	1
ARHGDIA	0.101887	-0.232065	8.77659	0.477884	1
ARHGEF1	0.105822	0.152037	7.54721	0.648364	1
ARHGEF10	0.295346	-0.231979	1.54795	0.685096	1
ARHGEF10L	0.108299	-0.148281	8.45764	0.660076	1
ARHGEF11	0.10706	-0.231204	8.87026	0.490392	1
ARHGEF12	0.115169	-0.172223	4.84774	0.622283	1
ARHGEF15	0.80592	2.1932	-3.88183	0.54576	1
ARHGEF16	0.337351	-0.725415	-2.23155	0.324909	1
ARHGEF17	0.169983	0.318248	2.47691	0.459782	1
ARHGEF18	0.08927	-0.0961582	6.33069	0.753933	1
ARHGEF19	0.214966	0.0890159	0.590764	0.876874	1
ARHGEF2	0.100854	0.330702	8.37867	0.309675	1
ARHGEF25	0.480395	2.1408	-3.50575	0.198477	1
ARHGEF28	1.01407	2.6154	-3.81247	0.556249	1
ARHGEF33	0.299252	0.589793	-2.58767	0.51168	1
ARHGEF35	0.394332	-1.61723	-3.64952	0.429938	1
ARHGEF37	0.388775	0.012696	-2.11979	1	1
ARHGEF38	0.370775	1.12856	-3.5125	0.51748	1
ARHGEF39	0.241452	0.246449	-0.4466	0.671504	1
ARHGEF4	0.599876	3.05987	-3.73487	0.302316	1
ARHGEF40	0.161836	0.140339	5.9909	0.734624	1
ARHGEF5	0.385331	-0.876263	-2.70112	0.330857	1
ARHGEF6	0.115534	0.245067	5.63531	0.483048	1
ARHGEF7	0.0861946	-0.116431	5.86237	0.699516	1
ARHGEF9	0.145669	0.244864	3.50397	0.536397	1
ARID1A	0.0946695	0.303618	7.19613	0.33593	1
ARID1B	0.0910809	-0.0979347	5.93619	0.752229	1
ARID2	0.100234	-0.119258	5.6886	0.713765	1
ARID3A	0.124124	-0.270777	6.13134	0.454309	1
ARID3B	0.294579	-0.355173	3.29135	0.528428	1
ARID3C	0.827069	-0.787232	-3.79656	1	1
ARID4A	0.0914311	0.385142	5.83658	0.215283	1
ARID4B	0.0945761	0.0372162	6.29531	0.906498	1
ARID5A	0.130691	-0.349785	6.76397	0.346117	1
ARID5B	0.133391	0.333665	6.37382	0.373803	1
ARIH1	0.0925925	-0.202454	6.10987	0.516875	1
ARIH2	0.0872294	-0.0415569	6.11149	0.891288	1
ARIH2OS	0.23592	0.0480566	0.864297	0.931485	1
ARL1	0.0999577	-0.349731	5.49286	0.282213	1
ARL10	0.50368	-0.908073	0.0761575	0.241699	1
ARL11	0.161149	-0.225694	5.44071	0.584878	1
ARL13A	0.914894	0.0987518	-3.56621	1	1
ARL13B	0.107196	-0.111437	4.29529	0.742388	1
ARL14EP	0.109056	-0.013283	4.37342	0.96988	1
ARL16	0.135998	-0.1011	3.39446	0.793432	1
ARL17A	0.232568	-0.137135	-1.52702	0.845383	1
ARL2	0.140503	0.367461	3.63603	0.344631	1
ARL2-SNX15	1.08123	-0.73292	-2.92051	0.636359	1
ARL2BP	0.128549	0.445793	6.20625	0.226497	1
ARL4C	0.306104	-0.362511	6.94133	0.525403	1
ARL5A	0.0884053	-0.10164	4.9879	0.740608	1
ARL5C	1.03325	-2.32841	-3.86139	0.557191	1
ARL6	0.202939	0.401377	1.16236	0.406556	1
ARL6IP1	0.100921	-0.275879	7.99994	0.396833	1
ARL6IP4	0.0902447	0.130749	6.14449	0.671567	1
ARL6IP5	0.117362	0.047037	8.61136	0.8934	1
ARL6IP6	0.0999829	-0.170796	5.0958	0.599875	1
ARL8A	0.0902322	-0.39544	7.00378	0.199535	1
ARL9	0.415591	-0.0308478	-3.71362	1	1
ARMC1	0.108014	-0.107285	4.97395	0.751384	1
ARMC10	0.164046	-0.242502	3.46555	0.564147	1
ARMC12	0.376227	0.375382	0.399134	0.566752	1
ARMC2	0.264517	0.576875	0.197013	0.30449	1
ARMC3	0.991025	-2.29285	-3.86553	0.555112	1
ARMC5	0.128198	-0.0794538	4.128	0.831245	1
ARMC6	0.126627	-0.121741	4.51877	0.741031	1
ARMC7	0.160809	0.338673	3.29299	0.41672	1
ARMC8	0.0876899	0.0179539	5.57489	0.953736	1
ARMCX2	0.333028	0.0385813	0.0788323	0.971205	1
ARMCX3	0.0866346	-0.0906561	5.74529	0.76453	1
ARMCX4	0.240584	0.117552	1.66944	0.823508	1
ARMCX5	0.138192	0.0832799	3.34497	0.830774	1
ARMCX5-GPRASP2	0.271042	0.46288	-1.90481	0.513225	1
ARMCX6	0.156026	-0.114458	2.65425	0.780145	1
ARMS2	0.510426	2.37642	-3.85516	0.529988	1
ARNT	0.0901286	0.200932	6.21977	0.514443	1
ARNT2	0.863376	-0.297009	5.99394	0.760781	1
ARNTL	0.096102	-0.017342	4.84286	0.957262	1
ARNTL2	0.111111	-0.31164	6.87371	0.362337	1
ARPC1A	0.086507	0.112769	5.3067	0.709926	1
ARPC1B	0.106974	0.0689909	9.64808	0.836792	1
ARPC2	0.103497	0.232458	9.49134	0.480528	1
ARPC3	0.0957194	-0.0311993	8.30327	0.921641	1
ARPC4	0.104897	0.165907	7.83049	0.617108	1
ARPC5	0.099131	0.021086	8.9345	0.947895	1
ARPC5L	0.121971	-0.05592	3.99404	0.878208	1
ARPP19	0.0889074	-0.0913399	7.07802	0.765098	1
ARRB1	0.144821	-0.0809155	8.56146	0.835785	1
ARRB2	0.123639	0.298673	8.32445	0.407516	1
ARRDC1	0.0939204	0.19939	5.35389	0.527086	1
ARRDC2	0.104869	-0.414219	6.59526	0.21306	1
ARRDC3-AS1	0.255986	-0.0793291	-0.255134	0.897401	1
ARRDC5	0.287138	0.243325	-0.446744	0.694015	1
ARSA	0.0971722	0.356603	6.32205	0.265391	1
ARSB	0.113661	-0.501777	7.53468	0.147373	1
ARSD	0.0936771	0.251411	5.62177	0.424194	1
ARSE	1.20772	2.89388	-3.77597	0.348373	1
ARSG	0.176123	0.438384	4.00134	0.312583	1
ARSK	0.277966	-0.801814	1.52792	0.153317	1
ART1	0.666011	0.0309132	-3.85563	1	1
ART3	0.905018	-0.714996	-3.7751	1	1
ARTN	0.298754	-1.08593	-3.02614	0.323005	1
ARV1	0.149537	0.181106	3.04538	0.654136	1
ARVCF	0.230592	0.0779622	1.90448	0.879834	1
AS3MT	1.10378	0.106021	-3.69881	1	1
ASAH2	0.55222	-1.29216	-3.71575	0.669274	1
ASAP1	0.0987991	-0.0200322	8.02626	0.950466	1
ASAP1-IT1	0.635292	0.0293997	-3.85919	1	1
ASAP2	0.513198	-0.556317	3.38397	0.457106	1
ASB1	0.0862411	-0.154574	5.04775	0.609599	1
ASB12	0.357238	-1.26354	-3.71731	0.655166	1
ASB13	0.0979588	0.0944764	4.84322	0.769723	1
ASB14	0.246777	0.0266951	-0.761154	1	1
ASB2	0.408035	0.709976	-0.712976	0.31694	1
ASB3	0.238289	0.150447	-0.216218	0.796533	1
ASB6	0.086139	-0.149037	5.16126	0.622175	1
ASB7	0.0992207	-0.0584143	4.65342	0.857512	1
ASB8	0.0867463	0.166261	5.0802	0.583929	1
ASB9	0.489156	-0.351309	-2.35364	0.772673	1
ASCC1	0.0947022	0.115594	4.64566	0.716558	1
ASCC2	0.0868446	0.134485	6.03234	0.656835	1
ASCC3	0.11222	-0.0429086	5.53185	0.901356	1
ASCL2	0.274301	0.521736	3.02698	0.338304	1
ASCL3	0.567356	-0.0576881	-3.87162	1	1
ASCL5	0.472379	2.30997	-3.86709	0.527878	1
ASF1A	0.149736	0.535952	3.68151	0.18209	1
ASF1B	0.261807	0.706949	3.60764	0.183764	1
ASGR1	0.220893	-0.199415	2.3858	0.683661	1
ASGR2	0.568443	-0.869454	2.49852	0.272146	1
ASH1L	0.0898752	-0.217275	5.82776	0.480413	1
ASH1L-AS1	0.224114	0.377336	0.556087	0.463038	1
ASH2L	0.0872974	-0.0842468	5.69408	0.781775	1
ASIC1	0.492027	0.72141	-3.79191	1	1
ASIC2	0.491386	-0.613869	-2.82053	0.568644	1
ASIC3	0.26801	0.679698	-0.286565	0.241018	1
ASIC4	0.503016	-0.700622	-3.77789	1	1
ASL	0.106109	0.16817	4.87543	0.61628	1
ASNA1	0.0918655	-0.248327	6.62399	0.424543	1
ASNSD1	0.091009	-0.0384449	5.03476	0.902265	1
ASPDH	0.423988	0.395503	-2.01159	0.704792	1
ASPG	0.589242	0.0751705	-3.55293	1	1
ASPHD1	0.84444	0.329465	-1.95028	0.79058	1
ASPHD2	0.158272	0.274488	2.95536	0.509742	1
ASPRV1	0.453926	-0.378889	-1.46592	0.665435	1
ASPSCR1	0.107539	0.2107	4.51687	0.533624	1
ASRGL1	0.187244	-0.159334	2.9872	0.723485	1
ASTE1	0.160287	0.0381829	2.68384	0.929424	1
ASUN	0.132699	0.0173364	4.37744	0.964767	1
ASXL1	0.0915735	0.0633646	6.04293	0.838592	1
ASXL2	0.103809	-0.277434	6.19783	0.401555	1
ATAD1	0.100589	-0.0365284	4.86926	0.911406	1
ATAD2	0.14768	0.284527	3.6885	0.475146	1
ATAD2B	0.0904711	-0.0192318	5.41171	0.950842	1
ATAD3A	0.165734	-0.410304	3.70065	0.331326	1
ATAD3C	0.642558	0.870529	-3.57368	0.74496	1
ATAD5	0.182047	0.331874	1.86118	0.461932	1
ATE1	0.114802	-0.172065	4.03867	0.624098	1
ATF1	0.0949218	-0.265415	5.0539	0.402891	1
ATF2	0.0979538	-0.238821	6.34023	0.457147	1
ATF4	0.112555	-0.23063	7.76355	0.502454	1
ATF5	0.140964	-0.325897	7.89437	0.397692	1
ATF6	0.0903196	0.086171	6.9982	0.779813	1
ATF6B	0.10562	0.0201675	7.79101	0.95178	1
ATF7	0.0903863	0.0426346	5.0569	0.891457	1
ATF7IP	0.094799	0.131112	5.45381	0.679171	1
ATF7IP2	0.20318	-0.202059	2.00279	0.673931	1
ATG10	0.201432	0.453986	1.76189	0.340906	1
ATG12	0.0847335	-0.215524	5.24599	0.471972	1
ATG13	0.08772	-0.0429002	6.79013	0.887908	1
ATG14	0.127575	-0.242087	4.61342	0.510872	1
ATG16L1	0.0973179	0.09695	4.69175	0.763842	1
ATG2A	0.10151	0.0529067	6.11676	0.871755	1
ATG2B	0.0886592	-0.109364	5.39914	0.721283	1
ATG3	0.0882159	0.0310772	6.58067	0.918954	1
ATG4A	0.108704	-0.137731	4.26152	0.686834	1
ATG4B	0.0929648	0.0992353	5.85406	0.751459	1
ATG4C	0.106542	-0.00286119	4.3253	0.994682	1
ATG4D	0.117503	-0.0866767	4.11175	0.807874	1
ATG5	0.0869004	-0.109574	5.18571	0.718323	1
ATG7	0.119906	0.242167	7.09223	0.495331	1
ATG9A	0.0938691	0.0806476	6.37836	0.79765	1
ATG9B	0.404374	-1.36435	-3.45499	0.373729	1
ATHL1	0.142071	0.203776	3.86748	0.601801	1
ATIC	0.23825	0.0874115	4.26417	0.862965	1
ATL1	0.219669	0.241879	0.28793	0.649211	1
ATL2	0.0963143	-0.0560997	4.78973	0.861617	1
ATL3	0.107735	-0.196659	5.42295	0.560323	1
ATM	0.0910353	-0.135145	6.24378	0.66268	1
ATMIN	0.0874218	-0.0757637	5.8857	0.803173	1
ATN1	0.12725	-0.031583	6.6433	0.931275	1
ATOH8	0.832359	-0.448621	2.30868	0.64246	1
ATOX1	0.12379	-0.272762	7.11043	0.44997	1
ATP10B	0.269332	-0.560561	-1.87326	0.426091	1
ATP10D	0.0917479	0.0999947	4.99367	0.749114	1
ATP11A	0.0908802	-0.161496	7.54436	0.601093	1
ATP11B	0.0888205	-0.386998	6.18267	0.206194	1
ATP11C	0.112261	0.082183	5.29902	0.81162	1
ATP13A1	0.140081	-0.0697537	7.08515	0.85591	1
ATP13A2	0.106302	-0.0994123	6.0934	0.766783	1
ATP13A4	0.48211	-0.888582	-3.1296	0.409229	1
ATP1A1	0.0990034	-0.393408	8.51222	0.222707	1
ATP1A1OS	0.230454	0.581306	0.0417254	0.278538	1
ATP1A3	0.4141	0.295871	-3.06021	0.855608	1
ATP1B1	0.479547	0.0337611	3.31822	0.964148	1
ATP1B2	0.475385	-0.920458	-2.80656	0.384465	1
ATP1B3	0.123282	-0.393061	6.74461	0.27563	1
ATP1B4	0.339709	-1.17697	-2.44899	0.202054	1
ATP2A1	0.268016	0.269257	-1.30588	0.673043	1
ATP2A2	0.114773	-0.418973	8.2715	0.228101	1
ATP2A3	0.54583	-0.0632563	7.2246	0.934302	1
ATP2B1	0.168526	-0.0382038	7.96329	0.927817	1
ATP2B4	0.572436	0.059775	4.56335	0.939789	1
ATP2C1	0.112037	-0.09272	7.59293	0.786939	1
ATP2C2	0.386821	-0.141425	-2.23833	1	1
ATP4B	0.362449	-2.80891	-3.78282	0.282507	1
ATP5A1	0.097803	0.0749262	7.82316	0.815118	1
ATP5B	0.106567	0.0527963	8.89982	0.874541	1
ATP5C1	0.0962418	-0.0581309	6.42025	0.855331	1
ATP5D	0.106185	0.153233	4.46833	0.649034	1
ATP5E	0.104352	-0.0356309	5.66278	0.915124	1
ATP5EP2	0.241692	0.00764512	0.382034	1	1
ATP5F1	0.094897	-0.156974	6.33363	0.619533	1
ATP5G1	0.125576	-0.0500615	4.26601	0.892542	1
ATP5G2	0.0962444	0.297501	6.80328	0.349875	1
ATP5G3	0.109408	-0.172171	6.46052	0.612044	1
ATP5H	0.0889732	0.0103948	6.08112	0.973374	1
ATP5I	0.102866	0.0156742	4.8224	0.962999	1
ATP5J	0.0916758	-0.167628	5.32807	0.590705	1
ATP5J2	0.10383	-0.250434	4.97009	0.450771	1
ATP5L	0.0916535	0.10507	6.32902	0.735262	1
ATP5L2	0.564135	1.50043	-3.66333	0.670091	1
ATP5O	0.0986486	0.057771	6.4168	0.857911	1
ATP5S	0.166161	0.241939	2.84374	0.569907	1
ATP5SL	0.0926649	-0.253468	5.14343	0.418832	1
ATP6AP1	0.0973578	-0.320535	9.51775	0.31603	1
ATP6AP1L	0.217974	0.794823	-0.86388	0.159716	1
ATP6AP2	0.123177	-0.123695	8.24797	0.730894	1
ATP6V0A2	0.0911665	-0.110013	5.88583	0.722881	1
ATP6V0B	0.0952863	-0.147361	8.50395	0.641101	1
ATP6V0C	0.0968493	-0.221213	8.94397	0.487649	1
ATP6V0CP3	1.03263	2.42128	-3.85333	0.557161	1
ATP6V0D1	0.0930092	-0.381929	8.31335	0.22189	1
ATP6V0D2	1.30743	-0.360835	2.61819	0.76858	1
ATP6V0E1	0.0944502	-0.0801109	7.92444	0.799172	1
ATP6V0E2	0.237886	0.530037	1.92702	0.301425	1
ATP6V0E2-AS1	0.311816	0.0302626	-1.13521	1	1
ATP6V1B1	0.603428	1.18402	-1.80064	0.214697	1
ATP6V1C2	0.225218	-0.337055	-0.584059	0.559603	1
ATP6V1D	0.0897729	-0.439182	6.18739	0.153742	1
ATP6V1E1	0.0909595	-0.323536	7.40976	0.29546	1
ATP6V1E2	0.367231	0.517445	0.784417	0.428975	1
ATP6V1H	0.0962198	-0.360889	7.90707	0.256539	1
ATP7A	0.126572	0.1309	4.33391	0.722547	1
ATP8A1	0.187053	-0.280449	2.60803	0.538687	1
ATP8A2	0.471676	2.30999	-3.86709	0.527838	1
ATP8B2	0.176271	0.341714	3.38715	0.434125	1
ATP8B3	0.272095	0.625778	1.50408	0.257363	1
ATP8B4	0.385279	0.585379	4.86003	0.363658	1
ATP8B5P	0.540101	0.960587	-3.21438	0.525322	1
ATP9B	0.117831	-0.243858	5.80906	0.489575	1
ATPAF2	0.111663	0.00881519	4.36854	0.980606	1
ATPBD4	0.179733	0.0457942	2.68392	0.917489	1
ATPBD4-AS1	0.512017	-0.778288	-3.56607	0.735543	1
ATPIF1	0.10315	0.233981	4.99425	0.479471	1
ATR	0.129664	0.0157536	4.4433	0.966929	1
ATRAID	0.0852857	0.136699	5.95263	0.64858	1
ATRIP	0.159381	0.308801	2.91501	0.458982	1
ATRN	0.0955064	-0.0928795	6.4003	0.769618	1
ATRNL1	0.503571	1.17745	-3.72532	0.665887	1
ATRX	0.0869949	-0.188312	5.84918	0.534338	1
ATXN1	0.0945617	-0.10767	7.21195	0.732678	1
ATXN10	0.104167	0.0977989	5.57237	0.768251	1
ATXN1L	0.0962985	-0.198034	6.40775	0.533943	1
ATXN2	0.10529	-0.146578	4.51494	0.661698	1
ATXN2L	0.0911587	0.028166	7.82882	0.927525	1
ATXN3	0.11588	-0.0699992	4.78181	0.842343	1
ATXN7	0.110688	-0.276601	5.37137	0.418688	1
ATXN7L1	0.139452	-0.162884	4.52571	0.672962	1
ATXN7L2	0.172511	-0.210739	2.43619	0.629069	1
ATXN7L3	0.0907134	0.208294	6.89713	0.500006	1
ATXN7L3B	0.0881595	0.159174	6.24066	0.601483	1
ATXN8OS	0.805268	2.19327	-3.88183	0.545726	1
AUH	0.184635	0.0777822	2.75206	0.862967	1
AUNIP	0.236841	0.148518	-1.49497	0.849732	1
AUP1	0.0885941	-0.093746	7.11295	0.758724	1
AURKA	0.188417	0.468946	2.63582	0.301549	1
AURKAIP1	0.0888175	-0.0825582	5.70453	0.787976	1
AURKAPS1	0.325169	-0.429483	-1.34457	0.57858	1
AURKC	0.308683	0.206094	-1.16043	0.752931	1
AUTS2	0.270073	0.0785972	0.616768	0.902008	1
AVEN	0.22403	-0.270342	2.14888	0.589683	1
AVIL	0.265949	0.582766	2.0114	0.281252	1
AVPI1	0.357142	-0.364502	3.86401	0.55645	1
AVPR2	0.319102	-0.410013	-1.8115	0.560814	1
AXDND1	0.369591	0.381459	-3.1252	0.837505	1
AXIN1	0.0854158	0.0752776	5.30263	0.802938	1
AXL	1.47563	-1.97162	2.18357	0.143427	1
AZI1	0.213934	0.696817	2.85035	0.148787	1
AZI2	0.0987174	0.0276622	6.55549	0.931914	1
AZIN1	0.10447	-0.160435	8.57793	0.627977	1
AZU1	0.445986	-0.83984	-0.580221	0.258754	1
B2M	0.12142	0.0685404	12.6889	0.847688	1
B3GALNT1	0.754743	-1.07983	1.38378	0.243901	1
B3GALNT2	0.146923	0.177544	3.50543	0.656385	1
B3GALT2	0.489126	-0.694641	-3.78393	1	1
B3GALT4	0.128022	0.263095	4.6204	0.475793	1
B3GALT6	0.106301	0.327542	4.78713	0.329791	1
B3GAT1	0.497773	0.721243	-3.78854	1	1
B3GAT3	0.112224	-0.0941991	4.88156	0.785861	1
B3GNT1	0.19992	0.649617	2.02844	0.168417	1
B3GNT4	0.989604	-2.29288	-3.86553	0.555042	1
B3GNT5	0.776268	-0.972947	5.36858	0.295253	1
B3GNT8	0.206548	-0.188163	2.45545	0.694472	1
B3GNT9	0.262974	-0.342919	-0.490326	0.568136	1
B3GNTL1	0.29865	0.27661	2.26734	0.630795	1
B4GALNT1	0.585196	0.252386	-1.71422	0.82954	1
B4GALNT3	0.886839	0.0181864	-2.33296	1	1
B4GALT1	0.117763	-0.351186	9.06362	0.318303	1
B4GALT2	0.398005	-0.55749	0.382089	0.418149	1
B4GALT3	0.0963673	-0.119623	4.82113	0.708888	1
B4GALT4	0.132291	-0.369463	3.6936	0.326773	1
B4GALT6	0.446246	-0.188905	0.110817	0.793042	1
B4GALT7	0.0998057	-0.0698604	4.74298	0.830889	1
B9D1	0.314177	-0.441774	-2.24001	0.689949	1
B9D2	0.210057	0.100146	2.97501	0.834715	1
BAAT	0.766225	-1.51097	-3.46055	0.236957	1
BABAM1	0.0874917	-0.100638	6.25607	0.740377	1
BACE1	0.142077	0.45128	3.54606	0.249155	1
BACE1-AS	0.256524	-0.506033	-1.00411	0.432401	1
BACE2	0.405346	-1.00573	-2.17319	0.254694	1
BACH1	0.106338	-0.389014	7.75819	0.244857	1
BACH2	0.331183	-0.792223	-1.46644	0.264008	1
BAD	0.14108	-0.0696066	3.88173	0.859592	1
BAG1	0.144416	-0.557568	5.87349	0.154352	1
BAG2	0.217743	-0.562231	-0.293862	0.304432	1
BAG4	0.112051	0.376694	4.26095	0.276525	1
BAG5	0.0877923	-0.236688	5.68472	0.436952	1
BAG6	0.0954337	-0.24849	8.39749	0.432334	1
BAHD1	0.0830881	0.171842	5.6667	0.562029	1
BAI1	0.215085	-0.0268229	1.20873	0.959624	1
BAI2	0.523586	2.39037	-3.85282	0.530714	1
BAI3	0.988369	-2.2929	-3.86553	0.55498	1
BAIAP2	0.277761	-0.317345	3.81615	0.560458	1
BAIAP2L1	0.19175	-0.646234	1.96302	0.161485	1
BAIAP2L2	0.371135	0.970126	-2.18203	0.240413	1
BAIAP3	0.236281	0.574332	-1.84871	0.367599	1
BAK1	0.0983328	0.078122	4.87205	0.809517	1
BANF1	0.120233	-0.0205829	4.91879	0.954787	1
BANK1	0.85616	-0.374657	-0.00640001	0.712947	1
BAP1	0.089386	-0.0286124	6.71312	0.925904	1
BARD1	0.243608	-0.499349	1.85905	0.336816	1
BASP1P1	0.498432	0.730693	-3.79012	1	1
BATF2	0.52338	-1.05127	4.00651	0.166589	1
BATF3	0.758506	-0.395411	1.67861	0.666863	1
BAX	0.0913077	-0.0735598	6.45173	0.812527	1
BAZ1A	0.109714	-0.165186	7.14547	0.626703	1
BAZ1B	0.0906116	0.0392798	6.52514	0.899101	1
BAZ2A	0.0963137	-0.0844655	7.26273	0.790596	1
BAZ2B	0.111521	0.0748792	5.56866	0.827854	1
BBC3	0.145571	0.233451	4.0814	0.554517	1
BBIP1	0.135865	-0.0314006	3.35402	0.937116	1
BBS1	0.147176	0.0447134	3.36829	0.912012	1
BBS12	0.174535	0.462383	2.14837	0.295102	1
BBS4	0.114508	-0.255832	4.09334	0.4654	1
BBS5	0.208523	0.00711841	2.06314	0.990925	1
BBS7	0.151915	-0.278269	3.09641	0.493056	1
BBS9	0.13732	0.0179362	3.36144	0.96509	1
BBX	0.103758	-0.0740147	5.44919	0.823391	1
BCAM	0.43954	0.869268	-1.51737	0.276661	1
BCAN	0.542784	0.279058	-3.53055	1	1
BCAP29	0.081315	-0.0670675	5.5249	0.819535	1
BCAP31	0.106803	-0.223112	7.97282	0.505269	1
BCAR1	0.235765	-0.190779	0.605839	0.724159	1
BCAR3	0.383726	0.241968	3.72649	0.707169	1
BCAS1	0.45322	2.29918	-3.86942	0.526808	1
BCAS2	0.0936137	-0.11784	4.67859	0.709395	1
BCAS3	0.118574	0.363019	4.36976	0.307422	1
BCAS4	1.10162	1.11788	-3.36387	0.548537	1
BCAT2	0.17248	0.485628	3.29772	0.260984	1
BCCIP	0.116463	-0.0281246	4.88251	0.937123	1
BCDIN3D	0.184621	0.0433248	1.66438	0.930322	1
BCDIN3D-AS1	0.230694	0.0634903	-1.27744	0.955997	1
BCKDHA	0.102751	0.11898	6.07067	0.717672	1
BCKDHB	0.180726	0.250843	2.19869	0.577869	1
BCKDK	0.105408	0.19322	6.68151	0.561791	1
BCL10	0.0851155	0.0628466	5.4597	0.834695	1
BCL11B	0.388069	-0.387021	-2.18048	0.720872	1
BCL2	0.263572	-0.470805	4.03399	0.375596	1
BCL2L1	0.111906	-0.387892	6.15856	0.259095	1
BCL2L11	0.157582	0.243981	6.2488	0.549731	1
BCL2L12	0.141302	0.276228	3.39941	0.47968	1
BCL2L13	0.13194	-0.252539	6.01551	0.49855	1
BCL2L14	1.64514	-0.00777428	-0.880095	1	1
BCL2L15	0.282961	-0.0609851	-1.74453	1	1
BCL2L2	0.0864306	-0.122733	5.44716	0.685374	1
BCL3	0.145625	0.425431	7.99167	0.277741	1
BCL6	0.120823	-0.331361	7.42389	0.352905	1
BCL7A	0.449056	-0.14342	3.6556	0.83801	1
BCL7B	0.0837429	-0.15163	5.83688	0.610138	1
BCL7C	0.155755	0.0259271	3.19156	0.951609	1
BCL9	0.179025	-0.358005	2.86523	0.416109	1
BCLAF1	0.0901026	-0.0976789	7.15442	0.750929	1
BCO2	0.712745	0.926842	0.604508	0.305773	1
BCOR	0.153659	0.304903	5.29011	0.45013	1
BCR	0.0896259	0.0426005	5.4373	0.890614	1
BCRP3	0.493538	-0.37176	-3.50554	1	1
BCS1L	0.157981	0.478042	3.53722	0.246187	1
BDH1	0.145084	-0.431037	3.60348	0.276149	1
BDH2	0.370216	0.785558	1.41986	0.222855	1
BDKRB2	1.03166	-2.3284	-3.86139	0.557114	1
BDNF-AS	0.282533	0.118599	-1.70885	0.889419	1
BDP1	0.107172	-0.111206	5.31491	0.741478	1
BECN1	0.0886897	-0.0555093	6.33227	0.856076	1
BEGAIN	0.35302	-0.209711	0.236018	0.751839	1
BEND3	0.177233	-0.506783	2.19555	0.252997	1
BEND3P3	0.208376	-0.167377	0.71756	0.751392	1
BEND4	0.258119	0.328157	-3.3793	1	1
BEND5	0.419693	0.383856	-3.36284	0.801591	1
BEND6	0.636567	0.232937	-2.79956	0.899863	1
BEST2	0.642379	0.0577063	-3.85944	1	1
BET1	0.117607	-0.395278	3.99013	0.265766	1
BET1L	0.0873897	-0.0805309	6.1803	0.790876	1
BEX1	0.789984	0.28035	-1.80573	0.804687	1
BEX2	0.412258	0.235009	-0.528095	0.761891	1
BEX4	0.0879349	-0.0339055	5.46179	0.911975	1
BEX5	0.691412	-0.0505862	-3.14517	1	1
BFAR	0.0855784	-0.355911	5.57603	0.236892	1
BFSP1	0.462244	-2.30578	-3.86507	0.527312	1
BGLAP	0.495205	-0.42387	-3.63195	1	1
BGN	1.82615	2.48276	-2.98525	0.198205	1
BHLHB9	0.29601	0.128325	-0.937519	0.846229	1
BHLHE22	1.28782	-1.24071	-3.25856	0.47812	1
BHLHE41	0.163685	0.374262	8.17476	0.367835	1
BHMT	0.470839	2.30746	-3.8676	0.527792	1
BHMT2	0.480194	-0.789296	-3.79237	1	1
BICC1	0.332961	-0.622543	-0.8153	0.350199	1
BICD1	0.280107	0.323261	0.00813284	0.578096	1
BICD2	0.0904086	0.0544913	6.44296	0.859999	1
BID	0.0933182	0.241392	7.02776	0.440943	1
BIK	0.560859	0.320616	-2.68473	0.812818	1
BIN2	0.100233	0.216322	6.88255	0.505206	1
BIN3	0.0976364	-0.119023	4.71194	0.712552	1
BIRC2	0.0871843	0.0531372	6.25405	0.861057	1
BIRC3	0.119077	-0.0110773	7.25169	0.975316	1
BIRC6	0.101216	-0.313185	6.61517	0.33741	1
BIVM	0.298386	-0.0245618	0.438214	0.976354	1
BLCAP	0.0862653	0.154241	5.64441	0.609636	1
BLK	0.48601	0.53201	-2.39338	0.628557	1
BLM	0.191224	0.432273	1.45479	0.354247	1
BLMH	0.0850392	-0.172233	5.23619	0.566422	1
BLNK	0.159364	-0.388193	3.96086	0.347213	1
BLOC1S1	0.136751	-0.229768	3.57664	0.549605	1
BLOC1S2	0.144983	-0.536014	6.3021	0.171363	1
BLOC1S3	0.0966548	-0.357543	5.02221	0.264222	1
BLOC1S4	0.128496	0.112351	3.7293	0.762844	1
BLOC1S5	0.887326	0.840831	-3.77613	1	1
BLOC1S6	0.0888874	-0.285024	6.57289	0.351545	1
BLVRA	0.363139	0.588602	7.09718	0.34563	1
BLVRB	0.123164	0.188519	6.92263	0.600592	1
BMF	0.096152	-0.262697	6.55094	0.409109	1
BMI1	0.218733	-0.0910861	0.317393	0.867377	1
BMP1	0.195489	0.227157	2.61092	0.623238	1
BMP10	0.456717	-0.272887	-1.04854	0.724875	1
BMP2	0.428955	0.417154	1.47748	0.544215	1
BMP2K	0.093169	0.210901	6.60949	0.500632	1
BMP4	0.566167	-0.0575828	-3.87162	1	1
BMP6	0.385577	-0.857289	0.654212	0.199873	1
BMP8A	0.26559	-0.239623	1.90154	0.6591	1
BMP8B	0.243804	0.17834	0.335228	0.752692	1
BMPR1A	0.217181	-0.0954539	-0.203485	0.873208	1
BMPR1B	1.27701	-1.90772	-2.885	0.217962	1
BMS1	0.110141	-0.147716	5.09821	0.665794	1
BMS1P4	0.181529	0.056086	1.7547	0.90411	1
BNIP1	0.172915	-0.187443	2.80375	0.666824	1
BNIP2	0.092708	-0.0720798	6.78735	0.817489	1
BNIP3	0.174214	0.23956	2.67886	0.583176	1
BNIP3L	0.096645	-0.456748	7.64011	0.152277	1
BNIPL	0.406728	0.100753	-2.01585	0.938787	1
BOC	1.23798	-1.62777	-1.95723	0.240257	1
BOD1	0.130113	-0.117419	4.06399	0.753629	1
BOD1L1	0.0985096	-0.203098	6.44524	0.528202	1
BOK	0.296616	-0.700657	-1.60032	0.30693	1
BOLA3	0.249214	0.233702	1.72046	0.662318	1
BOLA3-AS1	0.215941	0.301871	-1.38002	0.627547	1
BOP1	0.281762	0.561633	2.79807	0.310989	1
BORA	0.160771	0.184337	2.75641	0.659444	1
BPGM	0.10409	-0.377015	4.87073	0.257428	1
BPHL	0.229755	-0.00927264	1.96931	0.990764	1
BPNT1	0.114441	0.180685	4.19926	0.605465	1
BPTF	0.0924598	-0.241489	5.98273	0.439259	1
BRAF	0.159135	-0.297417	3.50451	0.471885	1
BRAP	0.0863828	-0.13013	5.05893	0.667589	1
BRAT1	0.0953168	0.433257	5.21386	0.173069	1
BRCA1	0.160664	0.278744	3.06288	0.504546	1
BRCA2	0.119349	-0.328165	4.78404	0.356561	1
BRCC3	0.0971489	-0.217185	4.60486	0.499724	1
BRD1	0.0833441	-0.162747	5.60719	0.58347	1
BRD2	0.096877	-0.0418853	8.73	0.895481	1
BRD3	0.0932339	0.445572	5.10674	0.156909	1
BRD4	0.0891928	0.0155301	6.91171	0.959862	1
BRD7	0.0906597	-0.118855	5.04337	0.701952	1
BRD7P3	0.895698	0.854406	-3.77557	1	1
BRD8	0.0947794	0.375339	4.98887	0.236759	1
BRD9	0.0935727	-0.0427118	4.88038	0.893035	1
BRE	0.0945351	0.322113	5.45048	0.308479	1
BRE-AS1	0.542476	1.14133	-0.845575	0.16894	1
BREA2	0.237882	0.634962	-2.20738	0.456161	1
BRF1	0.0980925	0.0530138	4.5242	0.870487	1
BRF2	0.143132	0.233115	3.63244	0.55271	1
BRI3BP	0.206273	-0.0690202	2.56296	0.88737	1
BRICD5	0.19302	0.0946	2.14535	0.840854	1
BRIP1	1.07962	-1.48057	-0.475141	0.201228	1
BRIX1	0.160672	-0.0770769	3.5591	0.854341	1
BRK1	0.0914897	-0.0193342	6.8582	0.950565	1
BRMS1	0.0856742	-0.0688271	6.04053	0.819194	1
BRMS1L	0.169135	-0.22384	3.39031	0.601536	1
BROX	0.0891301	-0.207567	5.22069	0.499323	1
BRPF1	0.0953858	0.0404675	5.79707	0.899113	1
BRPF3	0.111419	-0.21681	5.66807	0.527116	1
BRSK1	0.220932	-0.0186513	-0.867002	1	1
BRSK2	0.295156	1.02512	-2.68652	0.297647	1
BRWD1	0.0853252	-0.22582	5.4963	0.452106	1
BRWD1-IT2	0.36825	0.89791	-1.90259	0.257079	1
BRWD3	0.0902116	-0.41966	5.80115	0.174238	1
BSCL2	0.202796	-0.0197309	1.5542	0.973881	1
BSDC1	0.0878464	-0.0691021	6.39961	0.820451	1
BSG	0.0956488	-0.120087	8.32451	0.704593	1
BSPRY	0.328094	-0.419996	-3.06311	0.688125	1
BST1	0.192443	-0.124285	5.51983	0.783204	1
BST2	0.144545	0.164651	7.48763	0.672961	1
BTAF1	0.112675	0.0453682	6.13179	0.895754	1
BTBD1	0.0892238	-0.289301	6.26203	0.345468	1
BTBD10	0.101972	0.0697663	4.86344	0.832997	1
BTBD18	0.352409	-0.853632	-3.1305	0.532304	1
BTBD19	0.156306	-0.202214	3.52	0.622825	1
BTBD2	0.0892674	0.249144	5.37484	0.417531	1
BTBD3	0.135282	-0.124051	3.93582	0.744639	1
BTBD6	0.110909	-0.230877	4.55495	0.501599	1
BTBD7	0.104325	-0.456896	5.83651	0.169024	1
BTBD8	0.496953	-0.312079	-0.497555	0.698621	1
BTBD9	0.093763	0.0543965	4.79395	0.864122	1
BTC	1.76026	-2.88472	-3.31978	0.165673	1
BTD	0.141633	0.104318	3.34376	0.791548	1
BTF3	0.0956405	0.10058	7.17941	0.751001	1
BTF3L4	0.0837543	-0.206851	5.50168	0.48724	1
BTG1	0.217255	0.480352	8.38735	0.316905	1
BTG3	0.0907585	-0.0754519	5.75982	0.807761	1
BTK	0.092394	0.201372	6.50482	0.518523	1
BTLA	0.3734	-0.324647	-2.81403	0.759448	1
BTN1A1	0.856522	-0.512381	-3.64169	1	1
BTN2A1	0.10088	0.161229	6.66669	0.620635	1
BTN2A2	0.140673	0.211123	5.04776	0.584525	1
BTN2A3P	0.220942	0.505725	1.30321	0.314197	1
BTNL3	0.577262	-0.069924	-3.86989	1	1
BTNL8	0.627054	0.807731	-3.42458	0.617037	1
BTNL9	0.475513	-0.777645	-3.79453	1	1
BTRC	0.117865	-0.0893644	3.98409	0.802412	1
BUB1	0.314538	-0.263671	1.01321	0.664155	1
BUB3	0.086082	-0.245435	6.02327	0.415363	1
BUD13	0.0980629	0.237331	4.83208	0.462292	1
BUD31	0.0998828	-0.134493	4.52668	0.680491	1
BYSL	0.214823	-0.11623	2.94959	0.811205	1
BZRAP1	0.24186	0.329318	1.27598	0.528202	1
BZRAP1-AS1	0.203524	0.518931	3.30618	0.268185	1
BZW1	0.09048	-0.0789589	6.25382	0.79818	1
BZW2	0.255973	0.142303	3.86948	0.786118	1
C10orf10	0.3467	0.0614191	2.79063	0.921375	1
C10orf105	0.330265	-0.686237	1.7651	0.259153	1
C10orf11	0.157142	-0.25424	3.4716	0.536881	1
C10orf114	0.633867	0.0341287	-3.57789	1	1
C10orf118	0.102396	-0.328918	5.00721	0.318089	1
C10orf12	0.152545	-0.284888	3.54248	0.481632	1
C10orf131	0.336738	0.343183	-2.60627	0.794601	1
C10orf137	0.109142	-0.10778	4.39957	0.752573	1
C10orf2	0.255181	-0.53325	2.81216	0.312574	1
C10orf25	0.199031	-0.173895	0.215464	0.755309	1
C10orf32	0.122087	-0.336004	4.55635	0.351772	1
C10orf55	0.241244	-0.640449	1.60845	0.217318	1
C10orf68	0.296008	0.15797	-2.45507	0.905775	1
C10orf76	0.0877808	-0.0520217	5.95019	0.864671	1
C10orf88	0.147069	-0.331885	3.11189	0.40637	1
C10orf91	0.309989	-0.935966	-3.39585	0.570956	1
C11orf1	0.206663	0.10884	0.90507	0.829093	1
C11orf16	0.31564	-0.552407	-2.63025	0.573411	1
C11orf21	0.399611	0.942409	0.14181	0.172834	1
C11orf24	0.11749	-0.0201958	4.17754	0.955858	1
C11orf30	0.0983808	0.0285517	4.75033	0.930872	1
C11orf31	0.0956924	-0.467995	5.4646	0.141869	1
C11orf34	0.645897	0.0545324	-3.85898	1	1
C11orf35	0.289012	0.694485	2.10125	0.219169	1
C11orf42	0.337997	0.346384	-2.2708	0.684163	1
C11orf48	0.101745	0.228414	4.83915	0.487033	1
C11orf49	0.13969	0.193889	3.31355	0.618284	1
C11orf54	0.0988693	-0.228791	4.68528	0.480431	1
C11orf57	0.114638	-0.120383	5.22414	0.730267	1
C11orf58	0.0870034	-0.00874885	6.94136	0.977102	1
C11orf63	0.328896	-0.209229	-0.198634	0.73878	1
C11orf65	0.255637	0.480584	-2.0409	0.513486	1
C11orf68	0.0901785	0.305677	5.00604	0.323332	1
C11orf73	0.134868	0.343454	3.47932	0.368066	1
C11orf74	0.186671	0.589214	2.09155	0.195204	1
C11orf75	0.180414	0.29849	5.38563	0.494781	1
C11orf80	0.251247	0.487805	0.273597	0.375521	1
C11orf82	0.330169	0.880987	1.21262	0.150061	1
C11orf83	0.17305	0.16188	2.37321	0.713371	1
C11orf84	0.172392	-0.0379245	2.75186	0.931963	1
C11orf85	0.493155	-2.33363	-3.85966	0.529032	1
C11orf86	0.950982	1.28679	0.0725945	0.229188	1
C11orf91	0.288622	-1.38895	-3.45183	0.352169	1
C11orf94	0.413749	0.341223	-3.514	1	1
C11orf95	0.162533	0.0417283	2.56866	0.924185	1
C12orf10	0.119817	0.375686	3.99074	0.294399	1
C12orf29	0.194914	0.0733599	2.27177	0.878651	1
C12orf40	0.676712	3.3102	-3.67268	0.185467	1
C12orf42	0.41528	-3.16056	-3.71118	0.162842	1
C12orf43	0.152891	-0.311796	3.5748	0.44182	1
C12orf44	0.102882	-0.313367	4.85037	0.343323	1
C12orf45	0.209233	-0.340561	2.85096	0.473243	1
C12orf5	0.0935084	-0.26819	4.93927	0.394644	1
C12orf50	0.868278	-1.83559	-3.32361	0.270295	1
C12orf52	0.148767	0.477927	3.98536	0.231178	1
C12orf54	0.665229	0.01743	-3.85745	1	1
C12orf57	0.152725	-0.218804	2.90964	0.591715	1
C12orf61	0.225088	-0.0708922	1.1369	0.892492	1
C12orf65	0.144528	0.0851245	3.16043	0.831072	1
C12orf66	0.253739	-0.169391	1.67381	0.750369	1
C12orf68	0.394671	-0.865376	-2.80827	0.463419	1
C12orf70	0.289555	-0.011516	-0.52851	1	1
C12orf71	0.369408	0.0158624	-3.23062	1	1
C12orf73	0.203589	-0.093152	1.55219	0.856956	1
C12orf75	0.431099	-0.68925	-2.30755	0.499565	1
C13orf35	1.20924	2.89392	-3.77597	0.34848	1
C14orf101	0.111028	0.125018	4.23295	0.717092	1
C14orf119	0.0858683	-0.206116	5.68651	0.493691	1
C14orf132	0.344898	0.503621	-3.64358	1	1
C14orf159	0.136046	0.254277	4.89055	0.503409	1
C14orf166	0.0860818	0.0241283	5.96814	0.936514	1
C14orf166B	0.50866	0.472257	-1.75022	0.600717	1
C14orf178	0.367758	-0.568146	-3.33501	0.797046	1
C14orf182	0.824026	-1.22772	-1.60698	0.23033	1
C14orf183	0.422613	0.0535402	-3.70314	1	1
C14orf2	0.0915757	-0.0917688	5.09523	0.769017	1
C14orf28	0.169803	-0.436735	2.0773	0.316425	1
C14orf37	0.261023	-0.20394	-3.26731	1	1
C14orf64	0.477993	-2.32253	-3.86173	0.52819	1
C14orf79	0.245209	0.493503	0.111657	0.36807	1
C14orf80	0.197565	-0.0397232	4.05748	0.932669	1
C14orf93	0.159058	0.489392	3.02585	0.238948	1
C15orf26	0.786615	-0.596563	0.0359207	0.529563	1
C15orf27	0.565753	0.826493	-2.6852	0.474822	1
C15orf37	0.200076	-0.488925	1.95418	0.301792	1
C15orf38	0.11168	0.110825	4.26553	0.748868	1
C15orf39	0.1015	0.0828775	6.89505	0.799985	1
C15orf40	0.136711	-0.0268655	3.29097	0.946754	1
C15orf41	0.243061	0.537434	0.208924	0.326263	1
C15orf48	0.110479	-0.12318	7.95846	0.717568	1
C15orf52	0.242841	0.110322	3.88784	0.829944	1
C15orf55	0.63061	-0.396418	-3.4062	0.78749	1
C15orf57	0.110096	-0.444954	4.21861	0.19504	1
C15orf60	0.647503	-0.25426	-3.50173	1	1
C15orf61	0.226346	-0.0228183	0.159939	0.983711	1
C16orf13	0.127207	0.349296	3.90077	0.344387	1
C16orf3	0.309136	0.0561507	-3.55871	1	1
C16orf45	0.650678	-0.136979	-0.176351	0.874163	1
C16orf46	0.230276	-0.0473959	0.421173	0.932787	1
C16orf52	0.143033	0.138889	3.11067	0.725656	1
C16orf54	0.296759	-0.237844	2.31993	0.673818	1
C16orf55	0.19883	0.487249	1.30382	0.308537	1
C16orf58	0.0934211	-0.104711	5.39158	0.739594	1
C16orf59	0.54092	0.558965	-1.56903	0.558686	1
C16orf62	0.0903385	-0.210615	6.54406	0.494594	1
C16orf71	0.366204	0.284415	-1.11896	0.715837	1
C16orf72	0.0915622	-0.167599	6.25721	0.589345	1
C16orf74	0.260053	0.58329	-3.31803	0.786638	1
C16orf80	0.12408	-0.238297	3.8786	0.514129	1
C16orf86	0.254042	0.686162	2.14775	0.194363	1
C16orf87	0.1453	0.151837	3.11435	0.703817	1
C16orf88	0.244653	0.14496	2.57617	0.779201	1
C16orf89	0.435731	1.60444	-3.63798	0.435032	1
C16orf90	1.05037	2.43185	-3.8523	0.558029	1
C16orf91	0.151509	0.113553	2.80948	0.783889	1
C16orf93	0.397569	0.86857	-0.946866	0.233224	1
C16orf95	0.235803	0.391334	0.0396019	0.472189	1
C16orf96	0.374457	-0.60049	-1.30853	0.402798	1
C17orf100	0.261703	0.549058	-0.822745	0.362351	1
C17orf103	0.114679	-0.326247	4.66647	0.350867	1
C17orf104	0.28116	0.168423	-2.17513	0.842999	1
C17orf105	1.0568	0.282725	-3.6652	1	1
C17orf47	0.664349	0.344106	-3.66715	1	1
C17orf51	0.193356	-0.473724	2.4206	0.305058	1
C17orf53	0.264752	0.527568	1.35696	0.330661	1
C17orf58	0.204013	0.239489	3.05121	0.610778	1
C17orf59	0.142558	0.342599	4.506	0.379094	1
C17orf61-PLSCR3	0.547415	-1.27433	-3.71898	0.668943	1
C17orf62	0.120813	0.139169	7.55016	0.696104	1
C17orf64	0.487924	-0.941885	-2.55904	0.344735	1
C17orf67	0.381153	-0.380705	1.00497	0.564184	1
C17orf70	0.0986826	0.28321	4.89789	0.381553	1
C17orf72	0.358317	0.668491	-2.39753	0.452166	1
C17orf76-AS1	0.109168	0.126219	6.50723	0.709766	1
C17orf77	0.341101	-1.12972	-3.19457	0.237855	1
C17orf80	0.097655	0.157891	4.781	0.624377	1
C17orf85	0.0817944	-0.0196913	5.52973	0.947196	1
C17orf89	0.188572	-0.0699633	1.9817	0.884463	1
C17orf96	0.202706	-0.114819	4.96266	0.804757	1
C17orf97	0.580891	0.72329	0.677486	0.37549	1
C17orf98	0.635187	0.0826462	-3.70419	1	1
C18orf21	0.126685	-0.136428	3.58491	0.71294	1
C18orf25	0.0911176	-0.197328	5.11414	0.525407	1
C18orf32	0.284869	0.488857	0.0719145	0.408716	1
C18orf56	0.514016	2.37948	-3.85464	0.530186	1
C18orf8	0.0954925	-0.347877	5.40362	0.27392	1
C19orf12	0.111701	-0.237293	4.21902	0.492107	1
C19orf18	0.45474	0.438246	-2.90501	0.754023	1
C19orf21	0.675719	2.82965	-3.78356	0.308415	1
C19orf24	0.128564	0.375293	4.14669	0.311309	1
C19orf25	0.0995026	-0.0542896	4.48319	0.868633	1
C19orf35	0.354387	-0.0740684	2.94255	0.905551	1
C19orf38	0.157789	0.397244	4.98669	0.331812	1
C19orf40	0.199827	0.465647	0.986829	0.332488	1
C19orf43	0.0955614	0.0895465	6.22888	0.777901	1
C19orf44	0.203568	0.38827	0.932421	0.419833	1
C19orf45	0.572838	-1.162	-3.70722	0.670684	1
C19orf47	0.128719	0.263208	3.7322	0.479567	1
C19orf48	0.150175	0.144008	3.87492	0.719996	1
C19orf52	0.13025	0.212319	3.44214	0.571793	1
C19orf53	0.0976002	0.441817	5.19468	0.169768	1
C19orf54	0.1182	0.0794542	4.44599	0.82293	1
C19orf55	0.149932	-0.00509354	3.27157	0.992222	1
C19orf57	0.256366	0.648726	-1.50185	0.316548	1
C19orf60	0.128639	0.374801	4.60976	0.311063	1
C19orf66	0.171429	-0.319881	5.14244	0.453113	1
C19orf70	0.212791	0.0876535	4.16263	0.854823	1
C19orf71	0.198234	-0.661108	2.80833	0.155032	1
C19orf73	0.329817	1.03622	-2.31436	0.242744	1
C19orf77	0.750914	0.598127	-3.80079	1	1
C1D	0.119675	-0.140369	3.83411	0.696411	1
C1GALT1	0.106322	0.00755599	5.01596	0.982899	1
C1GALT1C1	0.0954565	-0.267627	4.77504	0.401128	1
C1QB	0.548633	0.230646	5.38736	0.764654	1
C1QBP	0.10996	0.453682	5.29681	0.184017	1
C1QL1	0.349513	0.834553	-3.5808	0.722468	1
C1QL2	0.452696	2.2992	-3.86942	0.526778	1
C1QL3	0.229135	0.070427	0.226235	0.907192	1
C1QTNF1	0.750825	0.268586	6.93376	0.766891	1
C1QTNF3	0.319398	0.43369	-2.28674	0.612091	1
C1QTNF7	0.648918	0.058407	-3.85846	1	1
C1QTNF9	1.25134	1.69842	-3.62955	0.517076	1
C1QTNF9B-AS1	0.326306	-0.950512	-2.93424	0.372236	1
C1RL	0.212739	-0.663473	6.2723	0.163566	1
C1orf100	0.33557	-0.503858	-3.3252	0.794082	1
C1orf106	0.813559	-0.431508	-0.836617	0.674919	1
C1orf109	0.149646	0.00523553	3.09963	0.991554	1
C1orf112	0.148255	-0.0307748	2.80564	0.942216	1
C1orf114	0.80643	-1.37308	-3.00224	0.379803	1
C1orf115	0.359898	0.582345	1.93073	0.353317	1
C1orf116	0.466534	0.21943	-3.27088	1	1
C1orf122	0.225628	0.52764	7.20517	0.281165	1
C1orf123	0.11938	0.17971	4.3236	0.614661	1
C1orf127	0.355024	0.672504	-0.557948	0.314292	1
C1orf131	0.126166	0.242599	3.67676	0.510191	1
C1orf145	0.312083	-0.511167	-1.6215	0.487456	1
C1orf146	0.669438	0.0348074	-3.85512	1	1
C1orf159	0.149532	-0.052939	3.56422	0.897322	1
C1orf162	0.351785	0.117172	4.97906	0.848912	1
C1orf168	0.509597	2.37636	-3.85516	0.529942	1
C1orf170	0.565628	-0.0342801	-0.612376	0.981682	1
C1orf174	0.105135	-0.16	4.52424	0.632881	1
C1orf186	0.582845	1.33147	-3.6974	0.671364	1
C1orf189	0.411868	0.260486	-2.63241	0.899398	1
C1orf192	0.193837	-0.466458	0.662764	0.335151	1
C1orf194	0.753091	-0.156675	-3.59866	1	1
C1orf198	0.267675	-0.173975	2.37239	0.748111	1
C1orf200	0.577595	0.26268	1.20314	0.745141	1
C1orf204	0.219472	0.103802	2.03394	0.834174	1
C1orf21	0.617215	1.04715	4.66695	0.205253	1
C1orf210	0.468222	-2.31378	-3.86346	0.527646	1
C1orf216	0.124341	-0.172644	4.48065	0.635475	1
C1orf220	0.354848	0.0229726	-2.94267	1	1
C1orf226	0.284292	-0.595633	0.867345	0.30391	1
C1orf227	0.526941	0.783862	-3.13856	0.568468	1
C1orf228	0.371294	-0.689867	-1.48365	0.360247	1
C1orf233	0.222807	-0.077192	2.57641	0.877215	1
C1orf27	0.0967549	-0.135847	4.68754	0.672245	1
C1orf35	0.149599	0.334443	2.85116	0.408652	1
C1orf43	0.091945	-0.146379	7.77121	0.637479	1
C1orf50	0.169517	0.143111	2.51513	0.743476	1
C1orf52	0.123148	-0.294024	4.05127	0.417984	1
C1orf53	0.333099	-0.0173835	-0.50304	1	1
C1orf56	0.223865	0.26785	0.0488042	0.625822	1
C1orf61	0.29795	0.532804	0.463885	0.36509	1
C1orf63	0.101459	0.340286	5.34706	0.299382	1
C1orf74	0.209734	0.341212	1.67748	0.48458	1
C1orf86	0.133884	0.25599	4.27582	0.498219	1
C2	0.288004	-0.147412	7.02482	0.789903	1
C20orf111	0.0898585	-0.0694913	5.80868	0.821886	1
C20orf112	0.196885	0.609709	5.69844	0.182994	1
C20orf118	0.223565	0.424407	1.90994	0.395988	1
C20orf144	0.316776	0.969948	-2.82464	0.333779	1
C20orf194	0.0869067	-0.218014	5.34964	0.472381	1
C20orf196	0.201448	0.395312	1.33232	0.413394	1
C20orf197	1.1184	-0.409796	-1.34476	0.750008	1
C20orf201	0.496827	0.711809	-3.79033	1	1
C20orf202	0.502693	-0.56812	-3.42989	0.778107	1
C20orf203	1.45812	0.941872	-3.56027	0.789059	1
C20orf24	0.152586	0.139228	3.03986	0.734467	1
C20orf26	1.16158	1.97263	-2.04523	0.14707	1
C20orf27	0.222158	0.476853	3.03855	0.331	1
C20orf96	0.181571	0.159302	2.20417	0.723497	1
C21orf119	0.183482	0.495228	1.51775	0.278708	1
C21orf2	0.106201	-0.109435	5.13651	0.745004	1
C21orf33	0.0986089	0.117934	5.74214	0.714825	1
C21orf59	0.120941	0.184399	4.09816	0.60823	1
C21orf62	0.452507	2.29921	-3.86942	0.526768	1
C21orf7	0.22389	0.0686483	2.18512	0.891558	1
C21orf91	0.116712	-0.100852	4.41657	0.775107	1
C22orf15	0.425325	0.0600669	-3.02163	1	1
C22orf23	0.256539	0.269031	1.71349	0.618201	1
C22orf24	0.36783	-0.291265	-3.39819	1	1
C22orf28	0.146106	-0.384849	6.94487	0.3271	1
C22orf29	0.145381	0.383446	3.52565	0.332522	1
C22orf32	0.109068	-0.323065	4.60151	0.343095	1
C22orf34	0.249045	0.17748	1.88874	0.737148	1
C22orf39	0.11684	-0.0751898	4.01744	0.832918	1
C22orf43	0.744448	-0.224141	-2.27973	0.878882	1
C2CD2	0.145558	0.115847	3.54168	0.769945	1
C2CD2L	0.0925281	0.284194	5.48056	0.36363	1
C2CD3	0.119164	-0.0698845	4.16434	0.845162	1
C2CD4A	1.86693	-0.582245	-2.77678	0.806903	1
C2CD4B	1.77478	-0.0731041	-2.03623	1	1
C2CD4D	0.665427	0.0174322	-3.85745	1	1
C2CD5	0.0913875	-0.147586	5.40102	0.635003	1
C2orf15	0.291538	1.0639	-2.21247	0.186447	1
C2orf16	0.290815	0.619724	0.0877439	0.298025	1
C2orf27A	0.503642	-0.00145355	-0.894285	1	1
C2orf40	0.493949	-2.33365	-3.85966	0.529077	1
C2orf42	0.132842	-0.043758	3.47447	0.909276	1
C2orf43	0.119438	0.0163385	3.99956	0.964998	1
C2orf44	0.149812	0.0676473	3.04862	0.868692	1
C2orf47	0.14548	-0.12487	3.51142	0.753471	1
C2orf49	0.147458	-0.0485015	2.81046	0.903902	1
C2orf61	0.389063	-1.32668	-3.43586	0.370981	1
C2orf62	0.561319	-0.134513	1.72167	0.86699	1
C2orf68	0.105609	0.422756	5.00746	0.20682	1
C2orf69	0.146969	-0.0536434	3.8368	0.89312	1
C2orf71	0.556737	-0.0463597	-3.87323	1	1
C2orf76	0.22469	0.0962521	2.30726	0.849397	1
C2orf80	0.555939	-0.103461	-3.72709	1	1
C2orf82	0.377015	0.839689	-3.11309	0.537905	1
C2orf88	0.293451	0.252289	-3.06165	1	1
C2orf91	0.50434	1.17462	-3.72488	0.665941	1
C3	0.18237	-0.633674	9.90284	0.14975	1
C3AR1	0.124972	0.150184	9.26238	0.678435	1
C3orf14	0.184287	0.0608404	1.67268	0.89931	1
C3orf17	0.0852839	-0.0855572	5.55161	0.776171	1
C3orf20	0.291126	-0.527838	-1.41089	0.435324	1
C3orf27	0.372985	1.56549	-3.64745	0.427266	1
C3orf35	0.339286	-0.410784	-1.70073	0.6018	1
C3orf37	0.122853	-0.124352	4.01826	0.731784	1
C3orf38	0.121779	-0.184243	5.17265	0.607957	1
C3orf43	0.490385	-0.705446	-3.7819	1	1
C3orf45	1.20803	2.89389	-3.77597	0.348395	1
C3orf49	0.38347	-1.16043	-3.50788	0.519342	1
C3orf62	0.134519	-0.0755041	3.33286	0.844696	1
C3orf67	0.315219	0.537711	-2.37317	0.577981	1
C3orf70	0.653796	-0.7988	-2.79013	0.529404	1
C3orf72	0.513426	2.37943	-3.85464	0.530154	1
C3orf80	0.535412	1.1573	-3.31967	0.467967	1
C4orf19	0.253354	-0.71136	-2.34981	0.352313	1
C4orf21	0.158037	0.26265	2.49908	0.529903	1
C4orf27	0.160092	0.138256	3.16399	0.740162	1
C4orf29	0.145398	0.0718789	3.07345	0.858501	1
C4orf3	0.119841	0.23597	6.95732	0.506364	1
C4orf32	0.223362	-0.133679	3.35153	0.7853	1
C4orf33	0.130746	-0.025557	4.20488	0.946185	1
C4orf45	0.688572	0.0836773	-3.69913	1	1
C4orf46	0.165933	0.456627	3.34139	0.280689	1
C4orf47	0.313691	-1.91217	-3.57814	0.269847	1
C4orf48	0.182503	0.207801	1.63834	0.654349	1
C4orf52	0.116462	0.0346601	4.22369	0.922449	1
C5	0.27537	0.64801	1.15613	0.246897	1
C5AR1	0.1404	-0.287579	8.83911	0.454319	1
C5AR2	0.350315	-0.0646266	3.49361	0.917182	1
C5orf15	0.0942077	0.158302	6.84724	0.614951	1
C5orf20	0.349075	-0.269964	5.98319	0.658402	1
C5orf22	0.0865256	0.0839416	5.58081	0.78159	1
C5orf24	0.08447	-0.150501	5.50261	0.614789	1
C5orf27	0.747721	-0.886623	-2.31781	0.477806	1
C5orf28	0.154954	0.0693997	3.05282	0.867291	1
C5orf30	0.233702	-0.0375921	2.6538	0.943045	1
C5orf42	0.19577	-0.0109482	2.33152	0.984442	1
C5orf55	0.206363	0.526307	1.7723	0.274954	1
C5orf56	0.471546	0.123081	1.26226	0.868353	1
C5orf58	0.321456	-0.60796	-2.24544	0.477407	1
C5orf63	0.310779	-0.127394	-1.93385	0.937046	1
C6orf1	0.0913796	-0.351359	5.19359	0.259228	1
C6orf106	0.111185	0.0202338	7.74055	0.952963	1
C6orf120	0.090914	0.0487031	5.51657	0.875515	1
C6orf136	0.150603	0.291393	3.87926	0.467953	1
C6orf147	0.380603	-0.79267	-3.56551	0.725099	1
C6orf163	0.305249	0.576973	-2.1682	0.505611	1
C6orf165	0.275574	1.13874	-3.51362	0.502891	1
C6orf201	0.412207	-1.55343	-3.6377	0.432151	1
C6orf203	0.159194	0.32689	2.54044	0.434187	1
C6orf211	0.114329	0.0615514	6.52223	0.859456	1
C6orf222	0.471039	2.31	-3.86709	0.527803	1
C6orf226	0.185273	0.244551	1.93367	0.592859	1
C6orf47	0.0846	0.237424	5.4074	0.427713	1
C6orf48	0.126074	0.160447	5.28913	0.660573	1
C6orf52	0.279824	-0.0413682	-1.32093	1	1
C6orf57	0.186534	0.111072	1.65023	0.816772	1
C6orf58	0.372686	2.81207	-3.78637	0.283384	1
C6orf62	0.135864	0.186121	7.69448	0.622559	1
C6orf70	0.126525	0.441942	3.75942	0.230727	1
C6orf89	0.0904167	0.0751223	6.87925	0.807598	1
C6orf99	0.676333	3.31025	-3.67268	0.185435	1
C7	0.605121	3.07131	-3.73261	0.302741	1
C7orf10	0.339894	-0.539133	-3.07358	0.690219	1
C7orf13	0.192125	0.139165	1.2011	0.772176	1
C7orf25	0.13646	0.179838	3.30472	0.640899	1
C7orf26	0.0921158	-0.184458	4.94488	0.555592	1
C7orf31	0.169741	-0.050923	3.07927	0.907271	1
C7orf41	0.255093	-0.745404	3.08039	0.157255	1
C7orf43	0.108874	-0.0602673	4.8041	0.859824	1
C7orf49	0.0979623	-0.09762	5.30545	0.762126	1
C7orf53	0.269442	0.455391	-0.526094	0.446263	1
C7orf55	0.210214	0.103661	0.0520359	0.838305	1
C7orf57	0.411374	1.2827	-3.47049	0.52337	1
C7orf60	0.11524	0.156887	6.13309	0.652807	1
C7orf61	0.295878	0.570062	-1.88313	0.481446	1
C7orf63	0.436826	1.6066	-3.63749	0.435165	1
C7orf65	0.552411	-1.29218	-3.71575	0.669287	1
C7orf71	0.733887	-0.65695	-3.03433	0.639835	1
C7orf73	0.0880655	0.172875	6.1365	0.570386	1
C8B	1.64684	-1.76855	-2.65099	0.267582	1
C8G	0.249	-0.11321	-0.275508	0.853641	1
C8orf31	0.242319	-0.0686534	-0.63355	0.945456	1
C8orf33	0.122395	-0.473546	4.69314	0.189922	1
C8orf37	0.162538	-0.0866516	2.40292	0.838871	1
C8orf40	0.116269	0.0508057	4.03093	0.886623	1
C8orf42	0.756403	2.0815	-3.23759	0.154593	1
C8orf44	0.219704	0.158318	-0.349911	0.790781	1
C8orf44-SGK3	0.569307	-1.19143	-3.70692	0.670444	1
C8orf46	0.715134	0.38951	-2.66927	0.752058	1
C8orf48	0.646369	0.0616424	-3.85893	1	1
C8orf58	0.173808	0.12347	2.98766	0.778405	1
C8orf59	0.128085	0.235708	3.46833	0.526549	1
C8orf69	0.628867	-2.82396	-3.78066	0.30466	1
C8orf76	0.166879	-0.239036	2.33053	0.579051	1
C8orf82	0.117478	0.0424043	3.99778	0.906084	1
C9	0.435274	-1.85132	-3.56295	0.287679	1
C9orf114	0.102618	0.104133	4.59692	0.752919	1
C9orf116	0.320789	-0.466532	-1.07691	0.503649	1
C9orf117	0.275595	-0.539743	-0.359669	0.374808	1
C9orf123	0.158854	0.228746	3.33249	0.58122	1
C9orf129	0.397782	-0.821017	-2.32645	0.306837	1
C9orf142	0.179675	0.62558	3.77646	0.154737	1
C9orf152	0.264818	-0.10301	-2.66598	1	1
C9orf156	0.107972	-0.413896	4.33109	0.22312	1
C9orf16	0.146109	0.412837	3.46716	0.298654	1
C9orf163	0.555004	-0.142097	-2.34153	0.930254	1
C9orf169	0.28944	0.166939	-2.11018	0.926121	1
C9orf171	0.627206	-0.0133303	-3.7184	1	1
C9orf172	0.653774	0.0241933	-0.370005	1	1
C9orf173	0.288382	0.509474	-2.8834	0.612273	1
C9orf24	0.374957	1.09888	-3.33693	0.437526	1
C9orf3	0.178468	0.0121084	1.95463	0.984162	1
C9orf37	0.151134	0.393064	2.95897	0.332319	1
C9orf40	0.197651	-0.52999	1.5684	0.263876	1
C9orf41	0.237907	0.116475	2.03222	0.823211	1
C9orf43	0.282694	0.760859	-2.21156	0.360423	1
C9orf64	0.0919903	-0.0756384	4.67263	0.809815	1
C9orf66	0.207196	0.378293	1.02026	0.4446	1
C9orf69	0.0946603	0.0898923	5.16675	0.776835	1
C9orf72	0.105421	-0.36808	6.85371	0.269353	1
C9orf78	0.0878497	0.0496513	5.58375	0.870857	1
C9orf84	0.617702	-1.69895	-3.32779	0.230176	1
C9orf85	0.174934	0.303331	2.02649	0.495528	1
C9orf89	0.142234	-0.463879	5.32659	0.232209	1
C9orf9	0.228205	0.137812	-1.01654	0.818806	1
C9orf91	0.247766	-0.210425	5.58978	0.681876	1
C9orf96	0.365842	0.227565	-1.86598	0.828445	1
CA12	0.717602	-0.263285	1.8499	0.770735	1
CA14	0.316026	0.404848	-2.73071	0.765288	1
CA2	0.258093	0.17624	3.56088	0.73937	1
CA3	0.282718	-0.788124	-3.12755	0.51537	1
CA5B	0.194289	0.081145	1.56184	0.867945	1
CA5BP1	0.172375	-0.596956	2.51512	0.170398	1
CA7	1.05043	2.43185	-3.8523	0.558032	1
CAAP1	0.119736	-0.012299	4.07367	0.974089	1
CAB39	0.099294	0.36721	7.64696	0.255866	1
CABIN1	0.096305	-0.10715	5.99399	0.736854	1
CABLES2	0.127649	-0.454919	3.7928	0.219442	1
CABP4	0.448757	1.02843	-1.66209	0.201185	1
CABP7	0.279372	0.236768	-2.30797	0.829656	1
CABYR	0.310343	-0.250113	0.543196	0.685962	1
CACFD1	0.233733	-0.157898	2.00201	0.757432	1
CACHD1	0.298962	0.303481	-1.77855	0.72227	1
CACNA1A	1.65256	-0.346139	-1.58012	0.843726	1
CACNA1C	1.21288	-0.961758	-2.77812	0.481613	1
CACNA1C-AS1	0.521709	-0.190206	-2.71116	0.900358	1
CACNA1E	0.473405	-0.769268	-3.7961	1	1
CACNA1F	0.449245	-0.0556263	-0.055314	0.945105	1
CACNA1G-AS1	0.80495	2.1933	-3.88183	0.54571	1
CACNA1H	0.555114	0.274405	-3.52902	1	1
CACNA1I	0.299991	-0.932783	-3.40095	0.569254	1
CACNA2D1	0.471942	-2.31613	-3.863	0.527853	1
CACNA2D3	0.744053	0.677816	0.516779	0.461796	1
CACNA2D4	0.185224	0.16891	5.87809	0.702852	1
CACNB1	0.299615	0.406509	1.0428	0.490219	1
CACNB2	0.271253	0.449921	-0.884832	0.4562	1
CACNB3	0.275942	0.126638	0.0320173	0.854522	1
CACNB4	0.467991	0.234772	-2.35297	0.848707	1
CACNG4	0.470132	-0.778155	0.794909	0.28876	1
CACNG6	0.365951	-2.79606	-3.7861	0.282807	1
CACNG8	0.495154	-0.0444238	-3.44899	1	1
CACTIN	0.111841	0.0937353	4.16643	0.787219	1
CACTIN-AS1	0.245184	0.104081	-1.31064	0.913246	1
CACUL1	0.0989865	-0.45085	7.33363	0.162684	1
CACYBP	0.110632	-0.184436	4.83094	0.590915	1
CAD	0.138522	0.227946	4.91011	0.552256	1
CADM2	0.959191	0.15499	-3.55957	1	1
CADM3	0.888527	1.39042	-3.45539	0.447469	1
CADM4	0.447644	-0.0796926	0.790159	0.917142	1
CADPS2	0.472234	-2.31613	-3.863	0.52787	1
CAGE1	0.601825	-1.45345	-2.40081	0.164417	1
CAHM	0.233626	0.373752	-0.313265	0.520219	1
CALCOCO1	0.121106	0.102276	6.70214	0.774568	1
CALCOCO2	0.102784	-0.0526445	6.59407	0.87295	1
CALCR	0.419268	0.854508	-3.39528	0.588453	1
CALD1	0.745461	0.680815	4.71432	0.452696	1
CALHM1	0.925233	-0.489735	-3.42177	0.805641	1
CALHM2	0.0885474	0.339673	5.65767	0.26701	1
CALHM3	0.530596	2.7394	-3.80033	0.296649	1
CALM1	0.109672	-0.0166806	8.32041	0.960799	1
CALM2	0.112769	-0.257009	8.03405	0.455289	1
CALM3	0.127158	0.385205	8.05709	0.292516	1
CALML4	0.127157	0.364629	4.52731	0.321787	1
CALML6	0.492127	-0.447039	-3.07195	0.714147	1
CALN1	0.825752	1.21589	-3.49591	0.574449	1
CALR	0.11593	-0.354556	10.6751	0.309774	1
CALR3	0.33274	-0.601943	-3.01009	0.713759	1
CAMK1D	0.309268	-0.00875476	3.75865	0.988322	1
CAMK2A	0.790195	-0.794299	1.1622	0.406265	1
CAMK2B	0.475068	1.01584	-3.36397	0.457036	1
CAMK2G	0.164659	0.289903	4.07452	0.489622	1
CAMK2N1	0.588789	-1.04139	-2.94104	0.443478	1
CAMK2N2	0.354588	0.364261	-3.13879	0.836146	1
CAMK4	0.366219	-1.44115	-3.22014	0.243774	1
CAMKK1	0.378611	-0.510115	2.64256	0.428017	1
CAMKK2	0.178364	0.498733	7.63522	0.251068	1
CAMKMT	0.21404	0.464882	0.83619	0.356093	1
CAMLG	0.103224	0.299282	4.7541	0.366234	1
CAMP	0.474744	-0.777582	-3.79453	1	1
CAMSAP1	0.102115	-0.278464	5.80728	0.396377	1
CAMSAP2	0.130928	0.0120096	5.90993	0.974968	1
CAMSAP3	1.0431	0.257466	-2.46018	0.93648	1
CAMTA1	0.115457	-0.0549589	4.24825	0.876533	1
CAMTA2	0.0922669	0.178989	6.697	0.565584	1
CAND1	0.0896109	-0.0524165	6.67717	0.864591	1
CAND2	0.41665	-0.0908937	-2.98016	1	1
CANT1	0.10317	-0.0070116	6.95924	0.983289	1
CANX	0.107619	-0.478691	10.1721	0.154986	1
CAP1	0.111938	-0.187537	9.08921	0.584254	1
CAPN1	0.0956935	-0.0473462	7.68786	0.881338	1
CAPN10	0.0965311	-0.0369569	4.80345	0.908908	1
CAPN11	0.341678	0.554743	-3.33529	0.794654	1
CAPN12	0.561735	0.730877	-1.65357	0.415737	1
CAPN14	0.354507	0.00868561	-2.22198	1	1
CAPN2	0.366205	-0.218809	5.95458	0.726385	1
CAPN3	0.146815	0.243098	3.51197	0.541217	1
CAPN7	0.0943627	-0.0890241	5.34691	0.778211	1
CAPN8	0.55021	-1.20558	-3.05341	0.275269	1
CAPNS1	0.107458	0.306045	8.24751	0.362428	1
CAPNS2	0.262731	-0.0336165	-2.14813	1	1
CAPRIN1	0.0955011	-0.0370205	7.52194	0.906995	1
CAPRIN2	0.16265	0.322443	3.01074	0.443587	1
CAPS	0.240502	0.487689	1.75144	0.343723	1
CAPS2	0.287225	0.201509	-2.05089	0.86007	1
CAPSL	0.447967	1.61236	-3.63624	0.436517	1
CAPZA1	0.0919542	-0.0320867	8.06101	0.917768	1
CAPZA2	0.0923439	0.0311899	7.96045	0.920253	1
CAPZB	0.109035	0.105462	8.68986	0.75518	1
CARD11	0.358433	0.555612	0.0996572	0.394228	1
CARD14	0.222032	-0.362935	2.7951	0.461012	1
CARD17	0.455885	-0.909152	-3.05923	0.451873	1
CARD6	0.0898239	0.170121	5.32476	0.58153	1
CARD8	0.08835	0.120509	6.19335	0.692952	1
CARHSP1	0.190384	0.293439	3.10617	0.51897	1
CARKD	0.0835998	-0.0225562	5.42591	0.940103	1
CARM1	0.0979311	-0.205867	6.01642	0.521845	1
CARNS1	0.288897	0.753135	-0.533012	0.216088	1
CARS	0.092872	-0.0973553	5.77292	0.756081	1
CARS2	0.119123	-0.0999306	4.38789	0.780275	1
CASC1	0.643395	0.870538	-3.57368	0.745018	1
CASC2	0.340327	0.566526	-2.52038	0.548228	1
CASC3	0.0886859	0.132976	6.73845	0.663326	1
CASC4	0.122097	-0.0376265	6.67454	0.916557	1
CASC5	0.204446	0.357346	0.642659	0.47998	1
CASD1	0.123523	-0.318889	3.79395	0.381755	1
CASK	0.136687	-0.437901	3.7054	0.253015	1
CASKIN1	0.55988	1.49196	-3.66506	0.669799	1
CASKIN2	0.227898	0.766473	0.224179	0.150312	1
CASP1	0.0990863	-0.37575	7.12427	0.244701	1
CASP10	0.13073	-0.161609	4.92976	0.664371	1
CASP2	0.100448	0.405456	4.57614	0.215348	1
CASP4	0.123424	0.210778	7.34104	0.558521	1
CASP5	0.253719	0.455919	3.84614	0.38215	1
CASP6	0.161137	-0.191748	2.55627	0.649026	1
CASP7	0.109367	0.0474904	5.55538	0.889154	1
CASP8AP2	0.106548	0.183123	4.42092	0.587434	1
CASP9	0.12715	0.0964542	4.47065	0.793848	1
CAST	0.103702	-0.197946	7.74997	0.548613	1
CASZ1	0.145935	-0.568302	3.14416	0.153304	1
CAT	0.109763	0.267653	5.44122	0.432125	1
CATSPER1	0.278987	0.392003	2.83624	0.474635	1
CATSPER2	0.227748	0.526541	0.0262369	0.323254	1
CATSPER2P1	0.472311	0.570112	-2.05362	0.551997	1
CATSPER3	0.250046	-0.446009	-1.542	0.520217	1
CATSPERG	0.230221	-0.0579937	1.36464	0.916029	1
CAV1	0.890384	-1.14061	-0.695062	0.274442	1
CAV2	0.321746	0.069623	-2.68381	1	1
CBFA2T2	0.0915148	-0.169354	5.05962	0.586823	1
CBFB	0.0913657	-0.0251835	6.37539	0.935479	1
CBL	0.11763	-0.0250821	6.97692	0.943122	1
CBLB	0.140015	-0.214332	4.35933	0.579672	1
CBLL1	0.0974824	-0.176573	5.19692	0.582584	1
CBLN1	0.569327	-1.29217	-3.71608	0.670445	1
CBR1	0.229154	-0.413198	4.7951	0.403111	1
CBR3	0.393945	0.708478	0.424208	0.294316	1
CBR3-AS1	0.408167	-0.0950099	-0.784902	0.927171	1
CBR4	0.113972	-0.0407673	4.25425	0.908636	1
CBS	0.748747	0.0487208	4.54603	0.957636	1
CBWD1	0.274623	-0.35297	2.77609	0.517243	1
CBWD2	0.309313	-0.641753	2.66584	0.269996	1
CBWD6	0.361707	-0.536018	-0.82757	0.443863	1
CBX1	0.0998557	0.461276	4.90713	0.156907	1
CBX3	0.0877447	-0.211834	6.80398	0.485604	1
CBX3P2	0.292313	0.813112	-1.08242	0.199146	1
CBX4	0.102531	0.0168382	5.04361	0.960007	1
CBX5	0.123232	0.408184	4.97409	0.259137	1
CBX6	0.1073	-0.00215385	7.04005	0.995001	1
CBX7	0.198194	0.468162	5.19368	0.307855	1
CBY1	0.19985	0.407846	1.62695	0.390458	1
CBY3	0.56541	-0.0575156	-3.87162	1	1
CC2D1A	0.095148	0.115226	5.16251	0.717186	1
CC2D1B	0.0872663	-0.175329	6.75761	0.562725	1
CC2D2A	0.404216	-0.267999	-2.42855	0.833367	1
CC2D2B	0.761423	0.740561	-1.28162	0.446925	1
CCAR1	0.0858316	0.0254626	6.14457	0.93289	1
CCBE1	0.360049	-0.272196	-3.38465	1	1
CCBL1	0.223594	0.106942	0.881945	0.841885	1
CCBL2	0.104432	0.262923	4.63974	0.430604	1
CCBP2	0.431302	0.398327	-3.22923	0.825147	1
CCDC101	0.186618	-0.301071	3.72198	0.501046	1
CCDC103	0.262789	-0.239476	2.17294	0.658052	1
CCDC104	0.120017	0.129535	3.91077	0.718815	1
CCDC106	0.156337	0.232194	2.80462	0.573962	1
CCDC107	0.201978	0.0615842	1.86194	0.899568	1
CCDC109B	0.116177	-0.163201	4.31639	0.643313	1
CCDC11	0.264904	-0.496274	-2.0728	0.518066	1
CCDC111	0.186992	0.396433	2.41366	0.381616	1
CCDC112	0.167824	0.356977	2.78419	0.406555	1
CCDC114	0.43863	0.749808	-2.5983	0.46661	1
CCDC115	0.116764	0.384499	6.1789	0.273463	1
CCDC116	0.252345	0.886669	-1.89614	0.212209	1
CCDC117	0.0976878	-0.341669	5.20546	0.288214	1
CCDC12	0.120918	-0.0148229	4.77262	0.968148	1
CCDC121	0.233676	0.480182	-0.309419	0.384958	1
CCDC122	0.303483	0.0999106	0.172008	0.874077	1
CCDC124	0.0922063	0.104182	5.23529	0.739099	1
CCDC125	0.213867	0.0510263	2.11852	0.922459	1
CCDC126	0.139941	-0.0193086	3.82235	0.962141	1
CCDC127	0.137495	0.36721	3.48028	0.340362	1
CCDC13	0.260674	0.658197	0.517925	0.233968	1
CCDC132	0.0989871	-0.0694254	5.106	0.830801	1
CCDC134	0.180368	0.308144	2.77547	0.486021	1
CCDC135	0.366101	0.500459	0.108067	0.454582	1
CCDC136	0.527241	0.703935	-1.64249	0.427423	1
CCDC137	0.116238	-0.0244075	4.70909	0.946038	1
CCDC138	0.222704	0.302089	0.0432343	0.57701	1
CCDC14	0.124636	0.300355	4.14496	0.410731	1
CCDC140	0.565185	-0.0574957	-3.87162	1	1
CCDC141	0.63216	2.90045	-3.77136	0.304925	1
CCDC142	0.132572	0.255426	3.51108	0.499724	1
CCDC144A	0.921223	-0.769325	-3.20834	0.733023	1
CCDC144B	0.318435	0.369996	-0.341834	0.567251	1
CCDC144C	0.739083	0.206359	-2.91008	1	1
CCDC146	0.278821	-0.0432656	1.26553	0.9453	1
CCDC147	0.395165	0.423246	-0.013143	0.545185	1
CCDC149	0.193116	-0.424223	3.74358	0.351454	1
CCDC15	0.223859	0.450316	1.00276	0.381702	1
CCDC151	0.567356	0.643994	-1.53067	0.489371	1
CCDC152	0.312756	0.868907	-2.09521	0.280631	1
CCDC153	0.212021	-0.166668	0.201274	0.744077	1
CCDC154	0.185095	-0.191068	2.0196	0.676711	1
CCDC155	0.392535	-0.125997	-3.25878	1	1
CCDC157	0.212637	-0.602474	1.01474	0.226882	1
CCDC158	0.27909	-0.650967	-3.44513	0.758687	1
CCDC162P	1.34334	-0.37143	-3.62774	1	1
CCDC163P	0.245553	0.0139281	0.389577	0.986626	1
CCDC164	1.02643	0.231965	-3.24387	1	1
CCDC167	0.177693	-0.605765	2.58451	0.169021	1
CCDC17	0.197781	0.295575	1.46329	0.529754	1
CCDC171	0.267581	0.531218	0.425303	0.342858	1
CCDC174	0.0978782	-0.080026	4.57403	0.804943	1
CCDC175	0.475746	1.05525	-2.91812	0.415571	1
CCDC176	0.287313	0.784789	-0.178659	0.188999	1
CCDC177	0.75786	-3.16975	-3.70918	0.192295	1
CCDC18	0.164891	0.168237	2.74979	0.693829	1
CCDC19	0.226135	0.27279	-1.56213	0.683212	1
CCDC22	0.0871589	0.0364757	5.35356	0.905117	1
CCDC23	0.147778	0.0162753	3.12444	0.970121	1
CCDC24	0.185957	-0.340109	1.88189	0.456305	1
CCDC25	0.0985938	-0.0279692	4.66617	0.932098	1
CCDC28A	0.0996412	0.161814	5.38672	0.618229	1
CCDC28B	0.285389	0.565187	3.05423	0.308482	1
CCDC34	0.261033	0.523246	-0.589041	0.381926	1
CCDC36	0.343866	-0.491484	-3.64403	1	1
CCDC37	0.752773	2.35758	-3.42847	0.170627	1
CCDC38	0.417793	-0.00516439	-3.57413	1	1
CCDC39	0.238669	0.436159	0.837606	0.408711	1
CCDC40	0.272854	-0.198247	-0.643452	0.741664	1
CCDC41	0.21197	0.482726	1.46343	0.32288	1
CCDC42	0.585468	1.30466	-3.69767	0.671541	1
CCDC42B	0.373171	0.970033	-2.33513	0.261024	1
CCDC43	0.109663	-0.192991	4.51039	0.572425	1
CCDC47	0.0944376	-0.249735	7.38249	0.427866	1
CCDC50	0.0988694	-0.356764	4.8486	0.270927	1
CCDC51	0.160856	0.210063	2.83612	0.616482	1
CCDC53	0.110177	0.066763	4.17761	0.846924	1
CCDC57	0.120147	0.399031	5.05523	0.263718	1
CCDC58	0.315234	-0.335234	1.35748	0.573329	1
CCDC59	0.118475	-0.249357	3.95318	0.484702	1
CCDC6	0.0939448	0.0102965	5.12093	0.975057	1
CCDC61	0.154044	0.515679	3.04369	0.207298	1
CCDC64	0.304398	-0.11826	-1.55428	0.90506	1
CCDC65	0.259895	0.414266	-2.23935	0.672876	1
CCDC66	0.153563	0.113655	2.97549	0.781714	1
CCDC67	0.494471	-2.33366	-3.85966	0.529105	1
CCDC68	0.608598	-0.0385296	-3.32446	1	1
CCDC69	0.260218	0.383572	6.63632	0.465744	1
CCDC7	0.230565	0.501982	0.484073	0.338524	1
CCDC71	0.10481	0.180057	4.69797	0.589601	1
CCDC71L	0.139881	0.256117	5.59254	0.505492	1
CCDC73	0.221491	-0.428365	-1.02117	0.453153	1
CCDC74A	0.355291	0.49041	-3.63947	1	1
CCDC77	0.123596	0.0603644	3.84101	0.869938	1
CCDC78	0.403307	0.223401	-0.459938	0.752654	1
CCDC79	0.648109	0.0583552	-3.85846	1	1
CCDC81	0.486781	-0.390698	-0.920252	0.618984	1
CCDC82	0.0879628	-0.17254	5.6884	0.571201	1
CCDC84	0.162179	0.197156	2.46182	0.64222	1
CCDC85A	1.98048	-1.56023	-2.71962	0.399833	1
CCDC85B	0.188319	0.60022	1.66492	0.192661	1
CCDC85C	0.222026	-0.205752	-1.53063	0.789238	1
CCDC86	0.221907	-0.318042	3.23859	0.516135	1
CCDC88A	0.128019	0.178411	7.51535	0.626879	1
CCDC88B	0.187319	-0.126157	5.50495	0.77739	1
CCDC88C	0.195204	-0.580799	5.24554	0.202942	1
CCDC9	0.0955157	-0.270091	4.6442	0.397035	1
CCDC90B	0.108752	0.0141418	4.78724	0.967719	1
CCDC91	0.120789	-0.262361	4.24528	0.464729	1
CCDC92	0.106302	-0.131493	4.73951	0.69556	1
CCDC93	0.093316	-0.423274	7.18997	0.176948	1
CCDC94	0.0912761	-0.248067	5.03763	0.425713	1
CCDC96	0.210059	0.259421	0.796563	0.60533	1
CCDC97	0.0846161	-0.0738239	6.14326	0.804966	1
CCHCR1	0.14472	0.468491	3.98631	0.234054	1
CCKBR	1.11157	-0.613794	-3.66018	0.703037	1
CCL13	1.31918	-0.817671	2.76035	0.506439	1
CCL16	0.864089	-0.704952	-3.78031	1	1
CCL28	0.322956	-1.10033	-3.18064	0.370659	1
CCL3	0.200746	0.109276	8.65302	0.812298	1
CCL4	0.232011	0.528383	8.12881	0.287196	1
CCL8	0.953055	-1.13348	8.62852	0.275082	1
CCM2	0.101762	0.312873	6.2245	0.339491	1
CCM2L	0.462713	0.51582	4.96311	0.465582	1
CCNA1	0.509802	-0.235002	0.578327	0.763154	1
CCNA2	0.340072	0.202772	-0.398531	0.764496	1
CCNB1	0.266029	-0.337648	1.03914	0.550413	1
CCNB1IP1	0.184249	-0.0517659	2.05202	0.912762	1
CCNB2	0.213446	0.398819	-0.266193	0.464478	1
CCNB3	0.192821	0.337816	0.686561	0.491719	1
CCNC	0.0858216	-0.136801	5.32932	0.649942	1
CCND3	0.167137	0.368596	6.63537	0.380534	1
CCNDBP1	0.112166	0.119464	6.46615	0.728138	1
CCNE1	0.26789	0.163317	0.541805	0.783308	1
CCNE2	0.248927	-0.301106	0.168938	0.586993	1
CCNF	0.207049	-0.00166569	1.82025	1	1
CCNG1	0.0983031	-0.285739	5.29443	0.375975	1
CCNG2	0.126144	-0.0761013	5.78657	0.835358	1
CCNH	0.114856	0.193933	4.28107	0.580134	1
CCNI	0.0929261	0.102594	7.61278	0.742581	1
CCNI2	0.380857	0.887621	-3.57082	0.72512	1
CCNJL	0.509239	1.62606	-3.38934	0.286893	1
CCNK	0.0964821	-0.104805	6.29517	0.742315	1
CCNL1	0.101937	0.0974804	6.28264	0.766217	1
CCNT1	0.083249	-0.179203	5.40578	0.546149	1
CCNT2	0.0864858	-0.106616	5.57132	0.724475	1
CCNY	0.0882696	0.273228	6.41005	0.370206	1
CCP110	0.16207	-0.0800147	3.9912	0.848108	1
CCPG1	0.105014	0.237837	5.08636	0.476476	1
CCR10	0.428371	-0.373655	-2.46652	0.82805	1
CCR3	0.223987	0.506384	-2.14223	0.539695	1
CCR4	0.535118	0.75991	-3.27924	0.653087	1
CCRL1	0.411806	0.868333	-2.97536	0.482281	1
CCRN4L	0.500175	-0.802985	2.1637	0.282238	1
CCS	0.146145	0.347682	4.50402	0.378017	1
CCSAP	0.109055	-0.193293	4.86238	0.569621	1
CCT2	0.133466	-0.325683	6.3713	0.385573	1
CCT3	0.106413	0.0503646	7.16369	0.880361	1
CCT4	0.0992176	-0.135513	6.75237	0.674968	1
CCT5	0.121763	-0.410867	7.40326	0.251433	1
CCT6A	0.105222	-0.102183	7.04052	0.758746	1
CCT6B	0.217146	-0.0334532	0.14946	0.966703	1
CCT6P1	0.217439	-0.0956609	0.825441	0.86479	1
CCT6P3	0.227398	0.17198	-0.0851071	0.754469	1
CCT7	0.104754	-0.0219964	7.18289	0.947329	1
CCT8	0.0986203	-0.25927	6.96522	0.420862	1
CCZ1	0.151793	-0.0736516	3.06993	0.858405	1
CCZ1B	0.188682	-0.174088	1.72186	0.705091	1
CD14	0.217571	0.328686	11.2522	0.493149	1
CD151	0.154827	-0.432111	5.48609	0.285891	1
CD160	0.311194	-0.194508	-2.50948	0.902375	1
CD163	0.310569	0.0738245	10.5584	0.897687	1
CD163L1	0.264725	0.0422937	5.03565	0.936936	1
CD19	0.358544	0.45434	-1.16984	0.524512	1
CD1A	1.38221	-1.91237	0.0927749	0.143158	1
CD1B	1.06752	-0.133279	-2.54114	0.933108	1
CD1D	0.374541	0.750883	0.0335408	0.268	1
CD1E	1.31903	-0.520095	-0.973687	0.681319	1
CD2	0.509902	0.293198	-0.909011	0.719666	1
CD200R1L	0.361264	3.14236	-3.7212	0.158049	1
CD226	0.897033	0.0778666	5.04196	0.937882	1
CD24	0.701052	1.08229	-2.78361	0.385668	1
CD244	0.466395	-0.00515204	0.915866	1	1
CD247	0.365933	0.302034	-0.259143	0.661548	1
CD274	0.170559	-0.269365	6.88493	0.525521	1
CD276	0.360653	-0.552289	5.15284	0.374669	1
CD28	0.239331	-0.561945	-1.78639	0.383372	1
CD2AP	0.153293	-0.357245	5.50657	0.375168	1
CD2BP2	0.0953648	0.122123	6.35016	0.699997	1
CD300C	0.211276	0.582057	5.15108	0.220192	1
CD300E	0.45609	0.193342	10.0296	0.782132	1
CD300LD	0.601939	-0.654239	-1.90975	0.510367	1
CD302	0.40545	0.498827	-0.634353	0.48927	1
CD320	0.310161	0.309238	1.14569	0.600852	1
CD34	0.561317	0.827565	-0.65672	0.324019	1
CD36	0.167855	-0.0146506	7.42015	0.97235	1
CD37	0.125908	-0.469836	7.12795	0.197481	1
CD38	0.272706	0.362279	6.07326	0.501188	1
CD3D	0.570334	1.3026	-2.10572	0.150573	1
CD3E	0.580583	0.188763	-0.918006	0.842737	1
CD3EAP	0.330204	0.330188	0.665082	0.588013	1
CD3G	0.688461	0.719766	-2.83437	0.608562	1
CD40	0.17796	-0.1321	7.54722	0.760467	1
CD44	0.143431	0.180325	11.9393	0.642299	1
CD46	0.0984343	-0.414704	7.95752	0.197557	1
CD48	0.128117	-0.345307	8.62895	0.347046	1
CD5	0.423408	0.356941	-0.0557973	0.618874	1
CD53	0.109372	-0.221197	9.15905	0.51384	1
CD55	0.39115	-0.508796	7.26968	0.432186	1
CD58	0.0901414	-0.21838	6.01293	0.478742	1
CD5L	0.866249	1.06266	-3.73898	1	1
CD6	0.473426	-0.122695	-0.719361	0.89273	1
CD68	0.109244	-0.486745	11.4257	0.151228	1
CD7	0.48249	0.781881	-1.02133	0.32513	1
CD70	0.515007	0.616434	-0.235934	0.439067	1
CD72	0.267687	-0.0221591	1.78335	0.975671	1
CD79A	0.415753	1.08258	-0.817961	0.144116	1
CD79B	0.503834	0.685144	-0.963736	0.408205	1
CD80	0.229164	-0.661497	6.17121	0.181004	1
CD81	0.12326	-0.483518	9.8682	0.179759	1
CD82	0.178376	0.134726	9.24684	0.755922	1
CD84	0.118319	-0.311199	8.71792	0.377569	1
CD86	0.381412	-0.00521059	6.39019	0.993551	1
CD8A	0.485534	0.330168	-1.08444	0.675583	1
CD8B	0.540765	-0.149042	-2.84499	1	1
CD93	1.3702	-1.05847	6.7419	0.400646	1
CD96	0.328797	-0.14815	-1.10164	0.866894	1
CD97	0.161416	0.289004	6.06848	0.484371	1
CD99L2	0.111447	0.302324	6.15251	0.377976	1
CDA	0.508447	-0.218137	4.3673	0.768906	1
CDADC1	0.172717	-0.15132	2.19552	0.732699	1
CDAN1	0.104843	0.117295	4.52065	0.726073	1
CDC123	0.087909	-0.0477357	5.70286	0.875895	1
CDC14A	0.133022	-0.126137	3.7831	0.739394	1
CDC14B	0.273873	0.0986915	0.200199	0.884537	1
CDC16	0.0881306	0.12509	5.25496	0.682427	1
CDC20B	1.10279	0.105973	-3.69881	1	1
CDC23	0.0873892	-0.225578	5.16265	0.458737	1
CDC25A	0.590392	0.497352	-1.8395	0.600447	1
CDC25B	0.165868	0.00934227	6.0528	0.982323	1
CDC25C	0.4495	3.19761	-3.70749	0.165858	1
CDC26	0.179635	-0.0490469	1.92787	0.919746	1
CDC27	0.0925932	-0.163119	5.70594	0.60183	1
CDC34	0.0901491	0.12617	4.98459	0.683709	1
CDC37	0.110998	-0.0997162	7.56585	0.770272	1
CDC37L1	0.128915	0.10948	3.57262	0.769931	1
CDC40	0.0890415	-0.0820932	5.3229	0.78951	1
CDC42	0.0931549	-0.0321174	7.70403	0.918293	1
CDC42BPA	0.213162	0.1696	3.06863	0.726131	1
CDC42BPB	0.0952725	0.0486214	6.92436	0.878151	1
CDC42BPG	0.232305	-0.180795	-1.20398	0.79457	1
CDC42EP2	0.116238	0.193277	5.38735	0.581456	1
CDC42EP4	0.137045	-0.130826	4.16851	0.732835	1
CDC42EP5	0.818422	1.06561	1.12637	0.271779	1
CDC42SE1	0.124537	0.230804	8.67832	0.52344	1
CDC42SE2	0.0933116	0.385092	6.84459	0.219314	1
CDC45	0.473257	1.16008	-2.25449	0.213555	1
CDC5L	0.0860932	-0.108395	6.22373	0.719028	1
CDC6	0.38759	-0.264924	0.107052	0.703915	1
CDC7	0.189435	0.247781	2.109	0.590663	1
CDC73	0.100327	-0.212895	6.15498	0.512599	1
CDCA2	0.310022	0.877091	-2.15452	0.261042	1
CDCA3	0.298224	0.239917	-0.745187	0.70787	1
CDCA4	0.131399	-0.485981	3.70055	0.196452	1
CDCA7	0.480343	1.20864	-2.16443	0.192177	1
CDCA7L	0.447975	0.173077	0.640046	0.816703	1
CDCA8	0.208506	0.397173	0.99573	0.416995	1
CDCP2	0.862618	-0.821426	-3.79249	1	1
CDH15	0.540246	0.270671	-3.53224	1	1
CDH2	0.497032	0.7118	-3.79033	1	1
CDH20	0.386012	-0.382763	-2.68153	0.790362	1
CDH22	1.03122	2.4212	-3.85333	0.557092	1
CDH24	0.321404	-0.544685	-2.17295	0.512581	1
CDH4	0.255559	0.107875	-2.60634	1	1
CDH8	0.689331	0.0837333	-3.69913	1	1
CDHR1	0.499987	-0.698281	-3.77834	1	1
CDHR2	0.439977	1.14403	-3.31501	0.450402	1
CDHR5	0.341343	0.165012	-3.09594	1	1
CDIP1	0.127435	-0.364482	4.58084	0.322106	1
CDIPT	0.0972741	0.0952894	6.08903	0.76601	1
CDK1	0.615048	0.988402	1.46341	0.234127	1
CDK10	0.116374	0.272763	4.68739	0.437912	1
CDK11A	0.142454	0.212656	3.14961	0.588942	1
CDK11B	0.120517	0.133079	4.32758	0.710785	1
CDK12	0.104138	-0.28985	6.45181	0.381437	1
CDK13	0.0862518	0.0237076	5.73692	0.93808	1
CDK16	0.0871104	-0.0596032	5.91459	0.844389	1
CDK17	0.148413	-0.565527	5.00465	0.154757	1
CDK18	0.147007	-0.18558	4.88515	0.639081	1
CDK19	0.0902944	-0.0757292	5.69705	0.806653	1
CDK2	0.121619	-0.357168	4.49411	0.321289	1
CDK20	0.196396	-0.289821	1.22012	0.542197	1
CDK2AP1	0.122489	0.185479	4.04978	0.608845	1
CDK5	0.170685	0.469318	3.47943	0.27378	1
CDK5R1	0.241128	-0.132492	0.297484	0.815234	1
CDK5R2	0.556738	-0.0433437	-3.87369	1	1
CDK5RAP1	0.100586	-0.0370551	4.51998	0.911001	1
CDK5RAP2	0.098647	-0.0366142	5.87262	0.909825	1
CDK5RAP3	0.0921111	0.191798	6.83115	0.537663	1
CDK7	0.116132	-0.0848509	4.04956	0.810928	1
CDK8	0.127087	-0.140486	3.58326	0.70502	1
CDK9	0.113498	0.30329	6.631	0.380405	1
CDKAL1	0.128991	-0.12039	3.9606	0.746673	1
CDKL1	0.212906	-0.0193097	-0.0832894	0.980259	1
CDKL2	0.508071	1.16474	-3.72333	0.666203	1
CDKL3	0.203232	-0.331167	0.0561562	0.519877	1
CDKL4	0.297375	-0.51914	-3.32623	0.790408	1
CDKL5	0.232916	-0.696976	1.43825	0.172195	1
CDKN1A	0.143487	-0.210359	8.6702	0.588154	1
CDKN1B	0.089339	0.127404	5.75015	0.678624	1
CDKN1C	0.355992	-0.031321	0.779586	0.965857	1
CDKN2A	0.441309	-0.205785	-2.63908	0.798262	1
CDKN2AIP	0.129247	-0.0480597	5.10279	0.897364	1
CDKN2AIPNL	0.146212	-0.0140536	3.0775	0.975062	1
CDKN2B	0.126659	-0.190928	4.46049	0.603803	1
CDKN2B-AS1	0.459907	0.310305	-1.62177	0.705163	1
CDKN2C	0.401747	0.547846	2.59714	0.407608	1
CDKN2D	0.166241	0.0201113	4.18355	0.962614	1
CDKN3	0.429248	0.0810504	-0.384502	0.928575	1
CDPF1	0.19178	0.446291	2.43851	0.329446	1
CDR2L	0.568053	1.18395	-2.05525	0.220339	1
CDRT1	0.326911	0.0609166	-1.83136	1	1
CDRT15P1	0.338094	-0.408603	-2.89361	0.735635	1
CDS1	0.506261	-0.942561	1.72837	0.208458	1
CDT1	0.411135	0.943416	0.74651	0.171542	1
CDYL	0.0878177	0.205506	5.67439	0.499777	1
CEACAM1	0.39964	0.480481	-2.32299	0.621927	1
CEACAM16	0.473605	0.179436	-1.21133	0.845721	1
CEACAM20	0.485843	0.803881	-3.77788	1	1
CEACAM21	0.273008	0.515146	1.68412	0.350612	1
CEACAM22P	0.874189	0.61032	-2.86495	0.638163	1
CEACAM3	0.664077	0.918222	3.6039	0.284535	1
CEACAM4	0.45989	0.765152	2.78115	0.281409	1
CEACAM5	0.472367	2.30742	-3.8676	0.527877	1
CEACAM6	0.35588	-1.24899	-3.72097	0.655062	1
CEACAM8	0.486084	-2.32503	-3.86127	0.52864	1
CEBPA	0.340932	-0.531127	5.56776	0.379459	1
CEBPA-AS1	0.583201	0.966105	0.231517	0.239164	1
CEBPB	0.101362	-0.246854	8.40726	0.449184	1
CEBPD	0.241075	0.590581	4.34943	0.245273	1
CEBPE	0.86301	-0.576713	0.0380427	0.568178	1
CEBPG	0.144395	-0.183984	5.77767	0.63743	1
CEBPZ	0.0992728	-0.169902	5.41992	0.600219	1
CECR2	0.787675	-0.853531	0.911289	0.36734	1
CECR3	0.555805	-0.0462909	-3.87323	1	1
CECR5	0.0977489	-0.117165	5.4742	0.7161	1
CECR5-AS1	0.503224	0.543085	-3.62622	1	1
CECR6	0.25804	-0.342007	3.149	0.51649	1
CECR7	0.262921	-0.188062	-2.29645	0.826721	1
CEL	0.366111	0.212213	-2.01133	0.810759	1
CELA2B	0.563403	0.364342	-2.45948	0.772545	1
CELF1	0.104012	0.0871387	8.11472	0.791991	1
CELF2	0.0971048	-0.33612	6.61818	0.293241	1
CELF3	0.566037	-0.253951	-2.71539	0.902959	1
CELF4	0.814903	2.29039	-3.48174	0.178301	1
CELF6	0.39012	-0.785347	2.37278	0.231153	1
CELSR2	0.471844	0.0888395	0.28622	0.915882	1
CELSR3	0.250742	0.770769	0.538868	0.16214	1
CENPA	0.357901	-0.137844	-2.44761	0.91084	1
CENPB	0.101948	0.321246	6.42983	0.327017	1
CENPBD1	0.135199	0.467636	4.43648	0.218301	1
CENPC1	0.119197	0.122942	3.95631	0.731807	1
CENPE	0.214683	0.565009	1.1425	0.252726	1
CENPF	0.299177	0.0468492	-0.0123455	0.951564	1
CENPH	0.250394	0.416583	1.00014	0.437866	1
CENPI	0.221803	-0.208226	0.160518	0.711435	1
CENPJ	0.166927	-0.479347	3.40919	0.25875	1
CENPK	0.215255	-0.0308481	0.1671	0.96703	1
CENPL	0.17332	-0.404225	2.26485	0.355029	1
CENPM	0.550194	0.505846	-1.58106	0.561556	1
CENPN	0.224962	-0.440828	3.20355	0.370803	1
CENPO	0.17983	-0.651122	2.73454	0.142072	1
CENPP	0.265053	0.21869	0.606799	0.696629	1
CENPQ	0.187661	-0.168795	2.81546	0.710809	1
CENPT	0.100838	0.277069	4.82166	0.39716	1
CENPW	0.195736	0.0595932	1.57895	0.908629	1
CEP104	0.0863671	0.0491461	5.13511	0.871544	1
CEP112	0.302749	-0.412004	-0.902894	0.518385	1
CEP128	0.173097	-0.290877	2.52803	0.502469	1
CEP135	0.0950458	0.196666	5.34193	0.535039	1
CEP152	0.146467	0.18494	3.16566	0.643546	1
CEP164	0.0906102	0.324225	5.08509	0.295799	1
CEP170B	0.363067	0.231514	2.55372	0.713932	1
CEP170P1	0.474588	-1.09203	-2.06436	0.208776	1
CEP19	0.30065	-0.00494882	3.9784	0.994533	1
CEP192	0.108857	0.459233	4.88176	0.177105	1
CEP250	0.114671	0.294712	5.17847	0.397819	1
CEP290	0.145856	0.422219	3.36904	0.287545	1
CEP350	0.118253	-0.319742	6.49673	0.365077	1
CEP41	0.174965	0.0837826	2.12871	0.849672	1
CEP44	0.134115	0.239054	3.3879	0.53063	1
CEP55	0.469971	0.890266	0.0342185	0.232312	1
CEP57	0.089732	-0.0258155	4.97422	0.934044	1
CEP57L1	0.173653	0.0529444	1.81408	0.911851	1
CEP63	0.106347	0.0169363	4.28921	0.961109	1
CEP68	0.151887	0.0227819	3.5288	0.957612	1
CEP72	0.185951	0.134159	1.24227	0.783084	1
CEP76	0.149405	-0.0714653	2.89266	0.862851	1
CEP78	0.189097	-0.121967	1.90786	0.790488	1
CEP85	0.141124	0.282237	4.22464	0.467369	1
CEP85L	0.169284	0.146489	2.45236	0.73597	1
CEP89	0.157758	-0.232867	2.67624	0.575232	1
CEP95	0.127028	0.0575946	4.09816	0.877035	1
CEP97	0.162726	-0.00111281	2.55013	1	1
CEPT1	0.097986	0.0288446	5.56795	0.928828	1
CERCAM	0.278954	0.142096	2.16233	0.800186	1
CERK	0.131309	-0.043465	6.10776	0.907302	1
CERKL	0.448636	-0.926628	-1.39381	0.240537	1
CERS1	0.576055	-0.0697978	-3.86989	1	1
CERS2	0.100121	-0.0976095	7.60273	0.763392	1
CERS3	0.856301	0.80928	-3.77973	1	1
CERS4	0.187845	-0.141485	3.70293	0.754039	1
CERS5	0.0862257	0.0783524	5.76809	0.7954	1
CERS6	0.0936168	-0.33469	6.00202	0.286927	1
CES1	0.393136	0.0152531	7.21089	0.981354	1
CES1P1	1.79842	-0.0215788	2.33031	0.988846	1
CES1P2	0.586485	0.743753	-3.12828	0.57916	1
CES2	0.109111	0.177261	6.18511	0.601131	1
CES4A	0.202579	0.374954	2.89249	0.423563	1
CETN2	0.127216	-0.216352	4.16592	0.557948	1
CETN3	0.163608	0.093997	2.79983	0.826188	1
CETN4P	0.537911	2.74802	-3.79854	0.297252	1
CETP	0.300965	0.126687	-1.81039	0.885729	1
CFD	0.158853	-0.128582	3.26673	0.756817	1
CFDP1	0.103566	0.0809737	4.72519	0.807711	1
CFL1	0.104704	-0.114786	9.96882	0.728994	1
CFL1P1	0.484908	-0.860026	-2.86229	0.455741	1
CFL2	0.208509	-0.386	3.0204	0.416141	1
CFLAR	0.103259	-0.22933	8.77524	0.486039	1
CFLAR-AS1	0.263096	-0.30438	-1.28081	0.635765	1
CFP	0.173307	0.405461	7.32361	0.343424	1
CGGBP1	0.0908691	-0.238338	6.78	0.440732	1
CGN	1.10004	1.14501	1.5079	0.310834	1
CGREF1	0.527146	0.714324	-3.44049	0.779985	1
CGRRF1	0.13365	0.00977384	3.45146	0.982093	1
CHAC1	0.815618	0.933382	0.806906	0.338262	1
CHAC2	0.271842	-0.00740935	0.948481	1	1
CHAD	0.397469	0.620397	-0.202073	0.368034	1
CHAF1A	0.123976	0.412649	3.80424	0.258341	1
CHAF1B	0.222318	-0.139914	-0.258822	0.805002	1
CHAMP1	0.093052	-0.127489	5.30827	0.684902	1
CHCHD1	0.108465	-0.0989509	4.34595	0.772174	1
CHCHD10	0.267757	-0.00604384	3.58214	0.991886	1
CHCHD2	0.104805	-0.226494	6.50242	0.49552	1
CHCHD3	0.0985931	-0.411248	5.29615	0.203518	1
CHCHD4	0.183883	0.122381	2.86976	0.786859	1
CHCHD5	0.139243	0.31395	3.60286	0.417158	1
CHCHD7	0.153564	0.147269	4.75865	0.715336	1
CHD1	0.093657	-0.345919	5.87033	0.271361	1
CHD1L	0.121617	0.20068	4.14511	0.577841	1
CHD2	0.102946	-0.19761	7.18838	0.547964	1
CHD4	0.093961	0.176762	7.76743	0.57355	1
CHD5	0.34695	0.742542	-1.8431	0.348741	1
CHD6	0.0872939	-0.141725	5.689	0.640808	1
CHD7	0.149649	-0.303263	3.82466	0.44908	1
CHD8	0.0975932	0.0514439	6.49955	0.872818	1
CHEK1	0.24198	-0.63933	1.14421	0.225419	1
CHEK2	0.189758	0.0760329	2.42816	0.871323	1
CHERP	0.087479	-0.211411	5.77079	0.486735	1
CHFR	0.0921246	-0.119915	6.78097	0.700159	1
CHGA	0.49296	1.09976	-3.51112	0.534662	1
CHIC1	0.251294	0.211832	1.92474	0.689115	1
CHIC2	0.113525	-0.154424	4.0499	0.658649	1
CHID1	0.103762	-0.134177	4.77226	0.686656	1
CHIT1	0.413496	-0.730195	-0.429075	0.307276	1
CHKB	0.21804	0.487383	-0.735041	0.394678	1
CHM	0.0860269	-0.285113	5.8067	0.344105	1
CHML	0.116334	-0.271083	4.43663	0.441139	1
CHMP1A	0.0880806	-0.103376	6.99475	0.734103	1
CHMP1B	0.116235	0.077595	6.89384	0.824439	1
CHMP2A	0.0942461	0.0352655	6.43624	0.911007	1
CHMP2B	0.0879167	-0.420169	6.22202	0.167803	1
CHMP3	0.188677	0.0352434	1.76131	0.941355	1
CHMP4A	0.0908777	0.424712	5.80172	0.170707	1
CHMP4B	0.0963143	-0.069236	7.70795	0.827687	1
CHMP5	0.105441	-0.060109	6.84483	0.856857	1
CHMP6	0.0990991	-0.00877973	5.01549	0.979436	1
CHMP7	0.085029	0.0602255	6.05189	0.840829	1
CHN1	0.285363	-0.239494	-1.32683	0.752802	1
CHORDC1	0.111586	-0.392556	4.53906	0.254969	1
CHP1	0.0914043	-0.0502697	6.91848	0.871277	1
CHPF	0.168953	-0.245027	4.21267	0.564127	1
CHPF2	0.104884	-0.188813	6.98616	0.569689	1
CHPT1	0.138264	-0.556536	3.87721	0.148736	1
CHRAC1	0.0973974	-0.278582	5.19542	0.386019	1
CHRD	0.472737	2.30996	-3.86709	0.527898	1
CHRDL2	0.560753	1.48883	-3.66463	0.669859	1
CHRFAM7A	0.243146	-0.310611	-0.25905	0.578763	1
CHRM4	0.258482	0.152571	-2.60048	1	1
CHRM5	0.44108	0.985845	-2.2507	0.277578	1
CHRNA1	0.917487	-0.57524	-3.13493	0.732683	1
CHRNA10	0.308928	0.467447	0.694583	0.435089	1
CHRNA2	0.496538	0.711823	-3.79033	1	1
CHRNA3	0.491907	0.721414	-3.79191	1	1
CHRNA5	0.554274	-0.219216	-1.62995	0.802914	1
CHRNA6	0.501745	-1.35976	-3.0245	0.311165	1
CHRNA7	0.456879	-0.646311	-1.23067	0.420458	1
CHRNB1	0.152529	-0.00795284	2.91808	0.986617	1
CHRND	0.52357	2.39037	-3.85282	0.530713	1
CHRNE	0.3434	0.330816	0.572911	0.604844	1
CHRNG	0.310012	0.339337	-3.38038	1	1
CHST1	0.64873	0.0583949	-3.85846	1	1
CHST10	0.258933	-0.220323	0.587195	0.688913	1
CHST11	0.126372	-0.331766	8.42745	0.362872	1
CHST12	0.149393	0.105094	3.90806	0.793703	1
CHST13	0.263566	-0.0332682	0.830403	0.961931	1
CHST14	0.154934	0.205019	3.09326	0.617674	1
CHST15	0.131365	0.0394109	7.53045	0.915589	1
CHST2	0.136596	-0.395001	8.19847	0.297868	1
CHST3	0.831245	-0.35354	-2.88177	0.795481	1
CHST5	0.495748	0.814529	-3.77608	1	1
CHST8	0.471946	2.30998	-3.86709	0.527853	1
CHSY1	0.0854226	-0.156721	5.9564	0.601747	1
CHSY3	0.599248	-2.79537	-3.78564	0.302265	1
CHTF8	0.0942535	0.0991526	6.85763	0.752791	1
CHTOP	0.0861273	-0.0174869	5.86539	0.954338	1
CHUK	0.090436	-0.172336	6.10864	0.576638	1
CHURC1	0.116253	0.00471002	6.07543	0.989872	1
CIAO1	0.0843321	0.143788	5.85132	0.629874	1
CIAPIN1	0.092914	-0.115824	4.81042	0.71315	1
CIB1	0.0877593	0.0677316	5.92974	0.824161	1
CIB2	0.28821	-0.0906158	-1.5293	0.903109	1
CIC	0.118722	-0.17356	7.63042	0.623243	1
CIDEB	0.10255	-0.06108	4.57347	0.85465	1
CIDEC	0.423817	-0.0231345	-3.71185	1	1
CIDECP	0.16913	0.340714	3.02707	0.426456	1
CIITA	0.29305	0.656173	5.73596	0.24168	1
CILP	0.723069	-1.53428	-3.63455	0.467563	1
CILP2	0.41305	0.964338	-1.41409	0.200431	1
CINP	0.115471	0.0670515	4.02551	0.849758	1
CIRBP	0.10185	0.390674	7.74007	0.232709	1
CIRBP-AS1	0.192115	-0.0650404	1.07536	0.89762	1
CIRH1A	0.209582	0.0447337	4.36904	0.9255	1
CISD1	0.234477	0.339093	2.03285	0.505397	1
CISD2	0.125327	-0.248861	4.09292	0.49666	1
CISD3	0.160146	0.20099	4.13097	0.627772	1
CISH	0.663332	-0.111812	5.54884	0.895266	1
CIT	0.257029	0.774427	0.292932	0.16548	1
CITED1	0.470828	0.587342	-2.30893	0.512565	1
CITED2	0.118232	0.108647	6.80546	0.758164	1
CITED4	0.449213	-0.716443	1.6622	0.3117	1
CIZ1	0.0901137	0.150837	6.49385	0.624307	1
CKAP2	0.121141	0.109537	3.92787	0.762129	1
CKAP2L	0.319989	-0.20511	-1.04027	0.775987	1
CKAP4	0.102958	0.16131	6.75603	0.624011	1
CKAP5	0.105022	0.19247	6.4772	0.562766	1
CKB	0.51535	-0.836684	3.39019	0.266256	1
CKLF	0.332111	-0.0126448	1.4339	0.988814	1
CKM	0.328056	0.895449	-3.38845	0.573987	1
CKMT2	0.283235	0.429199	-2.90888	0.725545	1
CKS1B	0.35574	-0.0119476	0.272473	1	1
CLASP1	0.081863	-0.221663	5.61659	0.451134	1
CLASP2	0.100831	-0.426679	6.63485	0.19073	1
CLASRP	0.095831	0.121592	5.69048	0.702359	1
CLC	0.624658	1.60108	-2.42094	0.146613	1
CLCA2	1.24937	-2.77748	-3.78722	0.351307	1
CLCC1	0.102654	-0.233578	4.58622	0.480132	1
CLCF1	0.369675	0.5601	2.91327	0.377557	1
CLCN1	0.617423	-0.219651	-2.79702	1	1
CLCN2	0.210541	0.23237	0.837246	0.652923	1
CLCN3	0.0877978	-0.0882753	6.55172	0.771614	1
CLCN5	0.108215	0.0429018	4.95445	0.900397	1
CLCN7	0.0967721	-0.367534	8.62424	0.249108	1
CLCNKA	0.641755	0.0576667	-3.85944	1	1
CLDN10	0.379096	0.891519	-3.57169	0.724973	1
CLDN11	0.535615	0.309477	-2.22146	0.807763	1
CLDN14	0.912072	-1.26375	-1.62609	0.264086	1
CLDN15	0.183423	0.401773	2.7476	0.368779	1
CLDN18	0.50991	0.688867	-3.44227	0.778666	1
CLDN19	0.664186	0.0174185	-3.85745	1	1
CLDN20	0.507884	1.16476	-3.72333	0.66619	1
CLDN3	0.472527	2.30742	-3.8676	0.527886	1
CLDN4	0.449649	3.19761	-3.70749	0.165871	1
CLDN6	0.647971	0.0583464	-3.85846	1	1
CLDN7	0.279437	0.801613	2.2527	0.149414	1
CLDN9	1.04887	2.43176	-3.8523	0.557956	1
CLDND1	0.110091	-0.0879741	6.11401	0.79642	1
CLDND2	0.551339	0.205972	0.610584	0.80076	1
CLEC11A	0.280558	0.528212	2.76796	0.338453	1
CLEC12B	0.739253	-0.467943	-0.281054	0.605291	1
CLEC16A	0.0938455	-0.0913716	5.71302	0.771992	1
CLEC18A	0.349182	-0.987692	-2.21794	0.240247	1
CLEC18B	0.357298	-1.25563	-3.7193	0.65517	1
CLEC18C	1.03158	0.313434	-3.66824	1	1
CLEC19A	1.32001	-0.289432	0.112101	0.818278	1
CLEC1A	0.40518	0.736842	0.638617	0.282566	1
CLEC2D	0.270173	-0.167875	3.04598	0.756861	1
CLEC2L	1.05261	-2.35963	-3.85792	0.558139	1
CLEC3B	0.829186	0.707001	-1.67912	0.526613	1
CLEC4A	0.409044	0.156985	6.73129	0.812478	1
CLEC4D	0.345558	-0.283969	6.26404	0.640152	1
CLEC4E	0.109329	0.136244	9.05675	0.687462	1
CLEC4G	1.87571	-0.274759	-0.236627	0.852891	1
CLEC5A	0.911315	-0.924337	7.93034	0.360186	1
CLEC6A	0.230498	-0.0684796	5.45367	0.890061	1
CLEC7A	0.218772	0.00100709	7.55936	0.998504	1
CLEC9A	0.474991	-0.777602	-3.79453	1	1
CLECL1	0.419763	0.923479	-1.08295	0.22595	1
CLHC1	0.32715	0.34979	0.931782	0.567832	1
CLIC1	0.10994	-0.0671289	8.54712	0.843351	1
CLIC2	0.149217	-0.018757	5.30763	0.963145	1
CLIC4	0.129018	-0.0139945	8.8549	0.969724	1
CLIC5	0.414484	0.108754	-2.83239	1	1
CLIC6	1.22032	-1.54182	-2.54131	0.257441	1
CLINT1	0.122336	0.114482	7.86297	0.749518	1
CLIP1	0.0942117	-0.178911	7.31858	0.56948	1
CLIP2	0.120729	0.231558	6.1152	0.516372	1
CLIP3	0.229865	0.367285	-0.761476	0.540228	1
CLK1	0.113039	0.0943226	6.02887	0.785057	1
CLK2	0.0813114	0.263766	5.48882	0.368497	1
CLK2P	0.263844	0.66285	-2.06841	0.361724	1
CLK3	0.0893301	0.224944	5.45764	0.464432	1
CLK4	0.122252	0.360805	4.17272	0.318498	1
CLLU1	1.03171	0.462874	-3.49335	1	1
CLLU1OS	0.56021	-1.29737	-2.9464	0.270341	1
CLMN	0.216103	-0.342863	6.30131	0.4739	1
CLMP	0.418142	-0.682908	-2.44397	0.451843	1
CLN3	0.141736	-0.43231	6.05589	0.264102	1
CLN5	0.121502	0.179154	5.93966	0.616777	1
CLN6	0.185118	-0.0727566	5.43609	0.869696	1
CLNS1A	0.0958664	0.330391	5.22888	0.299837	1
CLOCK	0.0911327	-0.0919386	5.25144	0.767433	1
CLP1	0.0955419	-0.0656257	4.60395	0.837887	1
CLPB	0.101161	0.0264165	5.06336	0.935989	1
CLPP	0.101335	-0.0283562	4.91212	0.93224	1
CLPTM1	0.126094	-0.0178531	7.91538	0.961008	1
CLPTM1L	0.090203	-0.114564	6.6713	0.710096	1
CLPX	0.0882072	0.297103	5.41238	0.330848	1
CLSPN	0.290246	0.736108	1.51768	0.194796	1
CLSTN1	0.1145	0.059571	6.38008	0.864126	1
CLSTN2	1.13342	-0.468853	-2.80104	0.83262	1
CLTA	0.0924408	-0.0562625	6.94186	0.85692	1
CLTB	0.0938734	0.106071	5.78025	0.736211	1
CLTC	0.103438	-0.0670706	8.95056	0.838629	1
CLTCL1	0.271021	-0.374914	0.213862	0.512765	1
CLU	0.503655	0.116281	8.64832	0.874417	1
CLUAP1	0.190755	0.534678	2.4298	0.241241	1
CLUH	0.142363	-0.0431659	5.87587	0.911627	1
CLUHP3	0.37139	0.346363	-2.60235	0.80008	1
CLYBL	0.302856	0.464933	0.351627	0.442857	1
CMA1	0.851232	-0.783727	-2.79329	0.56699	1
CMAHP	0.438926	0.975084	1.7298	0.164141	1
CMAS	0.0904975	0.0537332	5.16683	0.863026	1
CMBL	0.388343	-0.736186	-2.61267	0.362487	1
CMC1	0.137552	-0.0610743	3.34256	0.876009	1
CMC2	0.181119	-0.40311	3.41778	0.361757	1
CMC4	0.201605	0.0111348	1.74724	0.988527	1
CMIP	0.125355	-0.0866548	7.56009	0.811321	1
CMKLR1	0.131477	-0.161426	9.15089	0.664038	1
CMPK1	0.0876279	-0.10097	6.89353	0.739438	1
CMSS1	0.376225	-0.189328	2.30109	0.770477	1
CMTM1	0.541778	0.171008	-0.102926	0.831681	1
CMTM2	1.35738	0.649281	-2.77263	0.716655	1
CMTM3	0.170974	-0.0577316	5.94471	0.892099	1
CMTM4	0.201885	0.0856244	3.02846	0.856245	1
CMTM6	0.109722	-0.102538	9.39667	0.762448	1
CMTM7	0.107368	0.3193	4.7175	0.344813	1
CMTM8	0.304783	-0.26529	-0.973049	0.690086	1
CMYA5	0.242871	0.0706968	-0.951501	0.931468	1
CNBD2	0.462571	0.347727	-2.3398	0.701156	1
CNBP	0.093252	-0.312548	8.41482	0.317883	1
CNDP1	0.397514	0.200326	-3.18877	1	1
CNDP2	0.118396	-0.501705	7.82763	0.155756	1
CNEP1R1	0.116916	0.165239	4.46083	0.640277	1
CNFN	0.414164	3.25623	-3.69325	0.162744	1
CNGA1	0.495856	0.792628	-3.77584	1	1
CNGA4	0.701625	-0.32596	-1.70586	0.771814	1
CNGB1	0.345546	0.214618	-0.509236	0.767419	1
CNIH	0.0839885	-0.0435008	5.56651	0.884543	1
CNIH2	0.251117	0.450346	-2.71912	0.646403	1
CNIH4	0.120736	-0.368474	4.24512	0.305203	1
CNKSR1	0.376407	0.000287441	-2.23082	1	1
CNKSR2	0.411181	-3.17555	-3.70751	0.16248	1
CNKSR3	0.374579	-0.26864	-1.51956	0.746923	1
CNN2	0.151604	-0.343077	6.23442	0.391209	1
CNNM1	0.587728	-0.857638	-3.57705	0.741111	1
CNNM2	0.133263	-0.314513	3.48618	0.407429	1
CNNM3	0.0977493	-0.214408	4.70081	0.506786	1
CNNM4	0.122296	0.294696	4.65717	0.414309	1
CNOT1	0.0973142	-0.0720961	7.97749	0.82151	1
CNOT10	0.0997254	0.172008	4.50751	0.598268	1
CNOT11	0.0850624	-0.0280724	5.75698	0.925793	1
CNOT2	0.0818938	-0.0315798	5.62391	0.914898	1
CNOT3	0.0922978	0.184587	5.79236	0.554298	1
CNOT4	0.0999904	0.0543677	5.00503	0.868484	1
CNOT6	0.0878554	-0.319717	5.64574	0.294098	1
CNOT6L	0.0886019	-0.110952	5.42326	0.717256	1
CNOT7	0.0830737	0.20994	5.65805	0.478591	1
CNOT8	0.0937792	0.165484	6.26793	0.59856	1
CNP	0.15691	-0.455589	6.87478	0.263383	1
CNPPD1	0.10532	-0.378954	6.7397	0.255322	1
CNPY2	0.0919932	-0.186032	5.37882	0.551465	1
CNPY4	0.18563	0.140121	2.48093	0.758829	1
CNR1	0.743676	-2.11812	-3.49685	0.234057	1
CNRIP1	0.268337	-0.0536038	1.65193	0.925412	1
CNST	0.100534	-0.0437522	4.50538	0.894332	1
CNTD1	0.208995	0.0706953	-0.0832237	0.900732	1
CNTD2	0.409012	-0.0152094	-3.71685	1	1
CNTF	0.386803	0.352071	-3.51714	1	1
CNTFR	1.05103	-2.3596	-3.85792	0.558061	1
CNTLN	0.142208	0.20731	3.93527	0.595372	1
CNTNAP1	0.647863	-0.894825	2.16853	0.293192	1
CNTNAP2	0.642885	1.07877	-1.94273	0.278855	1
CNTNAP3	0.495401	0.814492	-3.77608	1	1
CNTNAP3B	1.2765	-2.86245	-3.77737	0.353204	1
CNTRL	0.0945024	0.308665	5.85052	0.328505	1
CNTROB	0.0905268	0.251857	4.94575	0.416778	1
COA1	0.234616	0.338729	5.21335	0.497589	1
COA3	0.111177	-0.221176	4.27	0.521423	1
COA4	0.127817	-0.0837223	4.31481	0.821891	1
COA5	0.130886	0.263562	3.73342	0.482256	1
COA6	0.119605	-0.488492	4.12468	0.172529	1
COASY	0.0982592	-0.0984336	6.30068	0.759846	1
COBLL1	0.460306	-0.0243091	-1.77032	1	1
COCH	0.437762	0.106368	-3.19809	1	1
COG1	0.101234	0.0257907	4.4667	0.938717	1
COG2	0.0900888	-0.100032	5.04867	0.746921	1
COG3	0.0847266	-0.302869	5.41979	0.311843	1
COG4	0.0918712	0.112073	5.86727	0.71888	1
COG5	0.0946457	-0.0471698	5.00779	0.882013	1
COG6	0.124053	-0.249666	4.31552	0.492323	1
COG7	0.118595	-0.127166	4.02846	0.722054	1
COG8	0.11208	0.157891	4.31344	0.648392	1
COIL	0.115664	-0.137511	3.97637	0.696887	1
COL10A1	0.401506	-1.63926	-3.64426	0.430829	1
COL11A2	0.24336	0.516556	-0.905603	0.381897	1
COL16A1	0.818307	1.22877	-3.49751	0.573653	1
COL17A1	0.582491	-0.403923	-3.52725	1	1
COL18A1	0.640527	1.03145	2.27923	0.223867	1
COL19A1	0.584864	-0.839157	-3.57947	0.740906	1
COL21A1	0.835206	1.80551	-3.10382	0.187275	1
COL23A1	0.485922	1.02553	5.78644	0.160004	1
COL25A1	1.13686	1.36321	-3.69439	0.704373	1
COL26A1	2.16563	-1.4443	-2.27859	0.392344	1
COL27A1	0.557044	-0.381118	-0.0613994	0.650231	1
COL3A1	1.01287	2.61552	-3.81247	0.55619	1
COL4A1	1.26422	1.28128	-2.38519	0.377937	1
COL4A2-AS1	0.523633	0.555298	-3.33839	0.809912	1
COL4A3	0.399524	0.272136	-3.05724	0.854397	1
COL4A4	0.451514	-0.469592	-3.31358	0.804242	1
COL4A6	0.495664	-0.043852	-3.59021	1	1
COL5A1	0.361234	0.686094	-3.43956	0.766336	1
COL5A2	0.238538	0.777656	-0.849233	0.181145	1
COL6A1	0.45326	-0.0260715	3.57613	0.971241	1
COL6A2	0.527324	-0.481024	1.87407	0.529917	1
COL6A3	0.624831	-0.225604	-1.98468	0.845453	1
COL6A4P2	0.646824	0.414572	-3.65178	1	1
COL6A5	2.19095	0.501142	-2.29012	0.802045	1
COL6A6	0.514025	0.561725	-3.62694	1	1
COL7A1	0.478176	1.04642	0.963659	0.155383	1
COL9A3	0.487414	-0.461109	-2.59667	0.640343	1
COLEC10	0.472805	2.30741	-3.8676	0.527901	1
COLEC11	0.369037	1.57512	-3.64941	0.426769	1
COLEC12	1.38343	-1.12461	4.6034	0.37511	1
COLQ	0.24451	-0.215566	0.459902	0.70082	1
COMMD1	0.134735	0.0472165	4.04441	0.901851	1
COMMD10	0.109531	-0.247063	4.35667	0.470324	1
COMMD2	0.0905099	0.0485441	5.11412	0.875906	1
COMMD3	0.13188	0.301727	3.83991	0.422131	1
COMMD4	0.0943196	-0.423292	5.10811	0.180896	1
COMMD5	0.0827269	-0.384616	5.58963	0.193763	1
COMMD6	0.107697	0.184849	4.54824	0.585297	1
COMMD7	0.0901993	-0.181966	5.63421	0.555611	1
COMMD8	0.0931028	0.00255508	4.94236	0.99424	1
COMT	0.101207	0.330059	7.05509	0.311871	1
COMTD1	0.213478	-0.408503	1.18545	0.407011	1
COPA	0.0996877	-0.228009	8.38831	0.480837	1
COPB1	0.0988777	-0.220425	7.60657	0.493951	1
COPB2	0.0932617	-0.267244	7.64695	0.393199	1
COPE	0.0936764	-0.214504	7.60929	0.494025	1
COPG1	0.100994	-0.278394	7.79588	0.392738	1
COPG2	0.143492	0.193015	3.15035	0.625776	1
COPS2	0.0864732	-0.0678331	5.75576	0.822775	1
COPS3	0.0964651	0.0429922	5.60562	0.893207	1
COPS4	0.0937078	-0.0635416	4.84864	0.841064	1
COPS5	0.0836476	0.0891999	5.25946	0.764777	1
COPS6	0.0840687	-0.055527	5.62995	0.852699	1
COPS7A	0.0930592	-0.121459	6.26134	0.698205	1
COPS7B	0.101657	0.248985	4.55583	0.449345	1
COPS8	0.0964571	-0.0321783	4.56462	0.920917	1
COPZ1	0.0918399	-0.3562	6.95577	0.251986	1
COPZ2	0.526877	0.452814	0.497416	0.571864	1
COQ10A	0.189275	-0.207491	2.14276	0.655258	1
COQ2	0.173979	-0.309433	3.77014	0.473612	1
COQ3	0.293541	0.0483577	0.604267	0.94704	1
COQ4	0.14401	-0.159389	3.89735	0.686051	1
COQ5	0.136353	0.28789	3.875	0.451433	1
COQ6	0.13086	0.159181	3.5853	0.671751	1
COQ7	0.119425	-0.371689	4.07333	0.298831	1
COQ9	0.0997181	0.0535008	4.62878	0.870204	1
CORIN	0.365925	1.1161	-2.11553	0.167806	1
CORO1A	0.197153	0.144156	5.9003	0.752466	1
CORO1B	0.108259	0.221923	7.93885	0.510461	1
CORO2A	0.426965	-0.334282	1.93128	0.622992	1
CORO2B	0.46998	-0.7191	-3.26357	0.643852	1
CORO6	0.384566	0.521598	-1.53909	0.51126	1
CORO7	0.0941346	-0.0988427	5.16644	0.75489	1
CORT	0.721394	-0.402029	-3.63769	1	1
COTL1	0.116482	0.190874	9.2058	0.585154	1
COX10	0.179692	-0.0491736	3.46146	0.91191	1
COX10-AS1	0.226546	0.588725	0.0886449	0.262115	1
COX11	0.129323	0.063388	3.52245	0.866606	1
COX14	0.0984788	-0.256506	4.65154	0.428621	1
COX15	0.0823953	0.20879	5.57296	0.479327	1
COX16	0.159757	0.04751	2.60982	0.911554	1
COX17	0.115659	-0.301893	4.23922	0.390564	1
COX18	0.119253	0.190287	3.97416	0.594571	1
COX19	0.113533	-0.0573599	4.02512	0.870402	1
COX20	0.26121	0.0764751	0.293336	0.902887	1
COX4I1	0.0988418	-0.106216	7.66355	0.741652	1
COX4I2	0.580706	1.54326	-3.64629	0.452031	1
COX5A	0.10346	-0.0873804	5.53	0.791819	1
COX5B	0.0986954	0.0386263	5.84317	0.905031	1
COX6A1	0.099269	-0.192599	4.93806	0.552928	1
COX6B1	0.0940858	-0.0284113	6.45848	0.928284	1
COX6B2	0.736839	-0.447814	-2.2882	0.707869	1
COX6C	0.096457	-0.000926093	5.6315	0.99828	1
COX7A1	0.360463	-0.428397	-3.63008	1	1
COX7A2	0.0911083	-0.172795	5.84502	0.577447	1
COX7A2L	0.0839534	-0.095606	5.74695	0.748509	1
COX7B	0.107274	-0.198534	5.48143	0.555668	1
COX7C	0.0957695	0.018666	6.37911	0.953329	1
COX8A	0.0960578	-0.11342	6.62729	0.721298	1
COX8C	0.664731	0.043649	-3.85737	1	1
CPA3	0.65388	-0.207811	-2.99762	0.872214	1
CPAMD8	0.533346	1.06928	5.28317	0.163045	1
CPB2	0.596084	-1.20892	-3.70369	0.672257	1
CPB2-AS1	0.332083	-0.826751	-3.21042	0.658897	1
CPD	0.125873	0.023289	6.84518	0.949305	1
CPE	0.573305	-0.158361	-3.25634	1	1
CPEB3	0.169131	0.108455	2.60613	0.804933	1
CPEB4	0.0901288	-0.318502	6.8659	0.301051	1
CPED1	0.193651	-0.536677	5.4254	0.237265	1
CPLX1	0.891194	1.02466	-3.73533	1	1
CPLX2	0.807753	2.19301	-3.88183	0.545855	1
CPLX3	0.721041	-1.53692	-3.63411	0.46735	1
CPM	0.108532	-0.196227	6.87622	0.56154	1
CPNE1	0.192853	0.482219	5.75558	0.286785	1
CPNE2	0.0947118	0.00185197	6.09511	0.995591	1
CPNE3	0.0933737	-0.308361	5.95946	0.325857	1
CPNE6	0.477806	-2.32253	-3.86173	0.52818	1
CPNE7	0.946034	1.02432	-2.94889	0.450735	1
CPNE8	0.098121	-0.305264	5.34196	0.343894	1
CPO	0.51137	-0.450012	-3.62668	1	1
CPOX	0.119233	0.323315	4.83908	0.363613	1
CPPED1	0.0938914	-0.333869	6.67531	0.28833	1
CPQ	0.172708	0.344068	5.6451	0.421112	1
CPS1	0.309084	1.11446	-3.32515	0.423636	1
CPSF1	0.0864329	0.21339	6.27852	0.479466	1
CPSF2	0.0906742	0.0347516	6.68127	0.910586	1
CPSF3	0.0871072	0.1451	5.42036	0.63277	1
CPSF3L	0.0868155	0.0873631	5.93057	0.772926	1
CPSF4	0.105181	0.0134737	4.33246	0.969212	1
CPSF4L	0.509535	1.14551	-3.72342	0.666306	1
CPSF6	0.0842391	0.0983918	5.89313	0.741529	1
CPSF7	0.0865367	0.125686	6.96951	0.676882	1
CPT1A	0.180632	0.431753	4.81963	0.325102	1
CPT1B	0.210368	0.350842	0.0278242	0.503471	1
CPT1C	0.576478	1.47678	-3.65923	0.670932	1
CPT2	0.0950155	0.26986	5.91225	0.394011	1
CPVL	0.115143	-0.333613	7.30583	0.337859	1
CPXM2	1.41609	-3.18285	-3.70763	0.244313	1
CRABP2	0.296546	0.306136	-2.0602	0.726895	1
CRADD	0.183169	0.115462	2.3172	0.799292	1
CRAMP1L	0.0839454	-0.0321962	5.84537	0.914353	1
CRAT	0.0932557	-0.0904579	4.88144	0.774025	1
CRB2	0.4612	0.537514	-3.08422	0.709701	1
CRB3	0.612891	0.423954	-3.35855	1	1
CRBN	0.0977725	0.101661	4.63991	0.753171	1
CRCP	0.0917102	-0.113449	4.89944	0.716539	1
CREB1	0.091287	-0.097356	6.42319	0.753501	1
CREB3	0.083065	-0.0219673	5.55019	0.941478	1
CREB3L1	0.639367	-0.612381	-3.65385	1	1
CREB3L4	0.232626	0.112798	2.51401	0.825133	1
CREB5	0.348065	-0.691155	3.80562	0.259814	1
CREBBP	0.105654	-0.0810564	7.2693	0.807763	1
CREBL2	0.105568	0.345971	8.28314	0.299018	1
CREBRF	0.144823	-0.407553	6.50074	0.297557	1
CREBZF	0.0842916	0.13757	5.54501	0.645128	1
CREG1	0.122078	-0.186257	9.20176	0.602892	1
CREG2	0.919419	-2.58636	-3.39378	0.144816	1
CRELD2	0.129889	-0.274941	4.77037	0.459571	1
CREM	0.300647	0.473642	5.07624	0.403743	1
CRHBP	0.654575	0.676889	-2.53828	0.549519	1
CRHR1-IT1	1.32037	0.843697	-2.26359	0.567509	1
CRHR2	0.433317	0.255872	-2.227	0.85792	1
CRIP1	0.205117	0.652863	2.45116	0.16855	1
CRIP2	0.938879	0.80646	-2.82619	0.548942	1
CRIP3	0.374458	-1.06176	-2.73918	0.24475	1
CRIPAK	0.161143	0.124696	2.78392	0.768438	1
CRIPT	0.13982	0.183686	3.17821	0.638131	1
CRISPLD1	0.342091	0.37885	-3.5012	1	1
CRK	0.0990471	-0.334223	5.97871	0.301131	1
CRKL	0.0983409	0.176905	7.05705	0.582148	1
CRLF3	0.0861092	0.0202126	5.46015	0.947048	1
CRLS1	0.112174	-0.24499	4.40291	0.479206	1
CRMP1	0.475411	-0.246165	-0.865333	0.761165	1
CRNDE	0.495112	-0.32881	-1.7964	0.720914	1
CRNKL1	0.0841173	-0.0143588	5.45175	0.962325	1
CROCC	0.165672	0.471591	2.5433	0.269753	1
CROCCP2	0.124387	0.348705	3.9185	0.339707	1
CROCCP3	0.21462	-0.0471164	0.391608	0.943309	1
CROT	0.159743	0.242392	2.77917	0.560411	1
CRSP8P	0.387848	0.543046	-3.21413	0.821431	1
CRTAM	0.201864	0.0833351	2.07388	0.863353	1
CRTAP	0.0887589	0.389369	6.81349	0.202882	1
CRTC1	0.142208	0.458173	4.40514	0.239534	1
CRTC2	0.0955523	0.157584	6.88303	0.619045	1
CRTC3	0.13333	-0.149178	6.56693	0.690543	1
CRY2	0.103618	0.2103	4.43868	0.527291	1
CRYAA	1.0103	2.38716	-3.85698	0.556064	1
CRYBA1	0.738626	-0.0740455	-3.25978	1	1
CRYBB1	0.231191	0.243935	-0.15336	0.669176	1
CRYBB2P1	0.154114	-0.16749	2.56332	0.684359	1
CRYBG3	0.107831	-0.253297	5.12489	0.453287	1
CRYGN	1.00951	2.38714	-3.85698	0.556025	1
CRYGS	0.210391	0.162669	-0.679556	0.793552	1
CRYL1	0.153459	0.17404	5.43786	0.665817	1
CRYZ	0.129728	0.313023	3.52228	0.40313	1
CRYZL1	0.121077	0.26924	3.80373	0.455589	1
CS	0.101103	-0.0753616	7.04815	0.817285	1
CSDA	0.151657	-0.258773	7.00003	0.517633	1
CSDAP1	0.53448	0.360437	-2.1031	0.708267	1
CSDE1	0.0963556	0.0543598	9.01066	0.864204	1
CSE1L	0.097807	0.0485881	6.02193	0.879965	1
CSF1	0.897964	-0.0401085	6.00375	0.967883	1
CSF1R	0.203128	0.64007	10.6173	0.168302	1
CSF2	0.512919	2.3794	-3.85464	0.530126	1
CSF2RB	0.113586	-0.477523	10.1028	0.167386	1
CSF3R	0.301998	-0.318173	7.79999	0.574519	1
CSK	0.113074	0.355704	7.91293	0.302391	1
CSMD1	0.310331	-1.12665	-2.75438	0.222622	1
CSMD2	0.665363	0.030895	-3.85563	1	1
CSMD3	0.577255	-0.0699233	-3.86989	1	1
CSNK1A1	0.0910074	0.0718012	7.34455	0.816446	1
CSNK1A1L	0.370739	1.734	-3.35181	0.261017	1
CSNK1A1P1	1.19718	-0.290525	-2.75665	0.848785	1
CSNK1D	0.0980844	0.0767025	7.52404	0.81114	1
CSNK1E	0.150396	-0.140408	4.17803	0.726096	1
CSNK1G2	0.111075	-0.23176	6.84093	0.49795	1
CSNK1G3	0.0998939	0.144564	4.66783	0.657793	1
CSNK2A1	0.0869603	0.110544	5.62285	0.715719	1
CSNK2A2	0.0992724	-0.225187	4.7136	0.488151	1
CSNK2A3	0.239557	0.320308	-1.55165	0.64444	1
CSNK2B	0.0897741	0.110976	6.85321	0.717986	1
CSPG5	0.587081	-0.264817	-3.49617	1	1
CSPP1	0.172545	0.0022471	3.08262	0.998458	1
CSRNP1	0.341203	-0.159282	5.99813	0.791883	1
CSRNP2	0.114256	0.0287404	4.84331	0.935331	1
CSRP1	0.106901	0.228171	7.04156	0.496201	1
CSRP2BP	0.145928	0.431177	3.41882	0.276906	1
CST3	0.0993384	-0.0768315	8.22102	0.811907	1
CST6	0.439526	0.233392	-1.45604	0.807972	1
CST7	0.906268	1.29488	2.96649	0.20352	1
CSTA	0.299306	0.702821	6.50864	0.214706	1
CSTF1	0.0983408	0.300378	4.7773	0.353048	1
CSTF2	0.11813	0.00825588	4.18731	0.98287	1
CSTF2T	0.087361	0.0232822	5.68373	0.939154	1
CSTF3	0.124111	0.118509	4.21355	0.745622	1
CSTF3-AS1	0.320578	1.21926	-3.13353	0.284064	1
CTAGE11P	0.481393	-0.117681	-1.90351	0.89483	1
CTAGE5	0.0833178	0.0871549	5.54498	0.769223	1
CTAGE7P	0.411816	0.274549	-1.70128	0.80907	1
CTBP1	0.0894835	-0.085669	6.7692	0.78017	1
CTBP1-AS1	0.141476	0.396676	3.29164	0.310632	1
CTBP2	0.0864518	0.0503798	5.66244	0.867982	1
CTBS	0.103873	0.0953892	6.23256	0.773187	1
CTC1	0.0929441	0.173381	5.56681	0.580148	1
CTCF	0.0866011	0.17886	6.06102	0.553996	1
CTDNEP1	0.0894125	0.0230574	6.69109	0.940251	1
CTDP1	0.0855256	0.151137	5.92548	0.614945	1
CTDSP1	0.102564	0.0991601	7.0084	0.7627	1
CTDSP2	0.124236	0.213071	8.14426	0.555411	1
CTDSPL	0.523724	-0.029704	0.54365	0.974964	1
CTDSPL2	0.0898166	0.0393864	5.22494	0.899347	1
CTF1	0.452396	0.0880098	-0.444291	0.90961	1
CTGF	1.05071	2.07424	-3.22671	0.196307	1
CTH	0.207048	-0.132215	0.429268	0.804692	1
CTHRC1	0.839822	-1.15958	-2.18139	0.31911	1
CTIF	0.0935969	0.0708991	5.14197	0.822741	1
CTLA4	1.0791	2.24546	-3.49328	0.274964	1
CTNNA1	0.0967729	-0.0901366	8.36317	0.777202	1
CTNNA3	0.478044	-2.32253	-3.86173	0.528193	1
CTNNB1	0.104568	-0.427978	8.5028	0.196986	1
CTNND1	0.169903	0.225963	2.5771	0.602415	1
CTPS1	0.301675	0.450707	3.38388	0.429501	1
CTPS2	0.187332	-0.0232536	2.73196	0.963852	1
CTR9	0.0862628	-0.00450011	6.11349	0.988516	1
CTRC	0.473578	-0.820749	-3.05889	0.595793	1
CTRL	0.213215	0.0463028	1.55362	0.929867	1
CTSC	0.147892	-0.413931	9.67496	0.294485	1
CTSE	0.663917	0.0436132	-3.85737	1	1
CTSG	0.871488	-0.479509	-3.32538	0.83214	1
CTSH	0.115672	-0.214625	10.1205	0.537911	1
CTSL1P2	1.14233	-1.12047	-2.48875	0.353905	1
CTSL2	0.314499	-0.196504	-2.84462	0.868735	1
CTSO	0.142162	0.551261	5.92764	0.155672	1
CTSW	0.649489	0.887994	-0.88424	0.335179	1
CTTNBP2	0.530204	0.37635	1.29511	0.624215	1
CTTNBP2NL	0.0920227	0.146854	5.88447	0.637691	1
CTU1	0.221811	-0.102253	1.31673	0.84618	1
CTU2	0.201904	0.108679	2.71511	0.819353	1
CTXN1	0.571846	-1.29243	-3.71608	0.670617	1
CUBN	0.337853	-0.0594436	-1.36938	0.959631	1
CUEDC1	0.127896	-0.337989	4.79907	0.35908	1
CUEDC2	0.0990823	0.139413	5.50342	0.66655	1
CUL2	0.0938541	-0.263016	5.67292	0.403498	1
CUL3	0.0871243	-0.0707921	6.29134	0.815347	1
CUL4A	0.1106	-0.362758	6.3834	0.288179	1
CUL4B	0.0870873	-0.203435	6.0654	0.502004	1
CUL5	0.0836239	-0.164569	5.86658	0.579569	1
CUL7	0.091752	0.345902	5.58747	0.266806	1
CUL9	0.0938203	0.240099	5.79698	0.445487	1
CUTC	0.12963	0.219052	3.57372	0.5579	1
CUX1	0.144593	-0.0145871	8.16881	0.970253	1
CWC15	0.0879166	-0.00347981	5.07064	0.991702	1
CWC22	0.0864577	-0.123371	5.25396	0.683616	1
CWC25	0.0883872	-0.0918923	5.10086	0.764605	1
CWC27	0.123433	-0.184788	3.95946	0.611576	1
CWF19L1	0.101804	0.00987705	5.3055	0.977089	1
CWF19L2	0.107049	0.126094	4.25347	0.71012	1
CX3CR1	0.298073	0.582139	-1.43296	0.401894	1
CXADR	0.39254	0.370806	-2.30074	0.766464	1
CXCL11	2.33669	-1.27981	4.92765	0.451911	1
CXCL12	0.913866	0.602336	-0.287368	0.567772	1
CXCL13	0.84482	1.45109	0.742605	0.14579	1
CXCL14	0.504795	1.63127	-3.37331	0.286096	1
CXCL16	0.259865	0.358363	9.29962	0.494882	1
CXCL9	1.17352	-1.63469	4.27039	0.16445	1
CXCR1	1.40672	0.316123	-3.23685	1	1
CXCR2	1.21476	0.735756	-1.49947	0.553869	1
CXCR2P1	1.66754	0.0422659	0.127617	0.981452	1
CXCR6	0.498446	-0.832897	-2.34275	0.407175	1
CXXC1	0.107372	0.138017	6.34501	0.68152	1
CXXC4	0.564621	-0.0574457	-3.87162	1	1
CXXC5	0.165783	0.307517	5.02304	0.463627	1
CXorf21	0.178558	-0.0980985	4.15883	0.822508	1
CXorf23	0.141805	0.126094	3.26019	0.749077	1
CXorf31	0.498507	0.736114	-3.79006	1	1
CXorf38	0.101745	0.0906898	4.96943	0.783249	1
CXorf40A	0.147607	-0.0231856	2.9705	0.957195	1
CXorf40B	0.128281	0.0505531	3.57042	0.893351	1
CXorf56	0.120952	0.0469328	3.94063	0.897642	1
CXorf57	0.278115	-0.869466	-1.41167	0.168692	1
CXorf58	0.443343	-0.270655	-3.37935	1	1
CXorf65	0.356235	0.955475	-0.320307	0.149162	1
CYB561	0.15484	0.0385315	3.1718	0.926692	1
CYB561D1	0.0911328	0.194966	5.10993	0.530567	1
CYB561D2	0.0966315	0.311497	5.49382	0.329831	1
CYB5A	0.145164	0.261237	4.15712	0.506756	1
CYB5B	0.095231	-0.447793	6.12075	0.157961	1
CYB5D1	0.17089	0.101269	2.20359	0.819924	1
CYB5D2	0.160013	0.501011	3.22954	0.228617	1
CYB5R1	0.102002	-0.219303	5.97752	0.503659	1
CYB5R2	0.383812	-0.431011	1.51042	0.514437	1
CYB5R3	0.220888	0.369397	8.463	0.444904	1
CYB5R4	0.097808	-0.270739	6.85508	0.398639	1
CYB5RL	0.181055	-0.0235966	1.78283	0.964649	1
CYBA	0.119398	0.087979	9.21724	0.803716	1
CYBASC3	0.148125	-0.277853	10.1917	0.481569	1
CYBB	0.10651	0.0277859	11.9885	0.93372	1
CYC1	0.122824	-0.243207	6.64218	0.499006	1
CYCS	0.106342	-0.174076	5.54946	0.603651	1
CYCSP52	0.647344	-0.243218	-3.3814	1	1
CYFIP1	0.0991756	-0.328933	8.63425	0.308145	1
CYFIP2	0.224383	0.724486	2.93561	0.142739	1
CYGB	0.752571	0.216422	-0.0530942	0.820758	1
CYHR1	0.101312	0.201861	4.73671	0.538737	1
CYLD	0.0963657	0.0763512	7.30121	0.810466	1
CYP17A1	0.328998	-0.29973	-1.41902	0.671967	1
CYP1A1	0.964073	1.08798	-2.5061	0.449923	1
CYP1B1	0.120873	-0.31832	9.87416	0.371812	1
CYP1B1-AS1	0.315532	-0.404513	0.614659	0.505898	1
CYP20A1	0.0895065	-0.42896	5.16558	0.164118	1
CYP21A1P	0.41149	0.881506	-3.56597	0.72765	1
CYP21A2	0.4538	0.103807	-3.43446	1	1
CYP24A1	0.582687	-1.5444	-3.37896	0.299771	1
CYP26B1	0.861631	-0.821352	-3.79249	1	1
CYP27B1	0.192389	0.104466	3.89583	0.819515	1
CYP27C1	0.5092	2.37633	-3.85516	0.529921	1
CYP2B7P1	0.396729	0.203017	-3.28581	1	1
CYP2D6	0.322617	0.341569	-1.02045	0.629142	1
CYP2D7P1	0.239549	0.207289	0.343857	0.713398	1
CYP2F1	1.0317	-2.3284	-3.86139	0.557116	1
CYP2J2	0.889178	-0.554188	-3.63723	1	1
CYP2R1	0.167003	0.472662	2.44071	0.27054	1
CYP2S1	0.27661	0.754852	6.2579	0.165813	1
CYP2U1	0.338379	0.574845	1.14761	0.35647	1
CYP39A1	0.446115	2.0448	-3.53451	0.28922	1
CYP3A4	0.884354	0.844946	-3.77659	1	1
CYP3A5	1.14234	1.03788	1.02717	0.369206	1
CYP3A7	0.722554	-0.112745	-2.36124	1	1
CYP46A1	1.04916	2.43178	-3.8523	0.55797	1
CYP4F11	0.891519	0.283503	-2.16087	0.897576	1
CYP4F22	0.584893	-1.19631	-3.70204	0.671502	1
CYP4F3	0.476325	0.526735	-3.34658	0.806244	1
CYP4V2	0.145577	-0.47118	4.53999	0.232274	1
CYP7A1	0.29186	1.15727	-2.43281	0.15495	1
CYP7B1	0.632166	0.334228	2.3319	0.68836	1
CYS1	0.380902	1.237	-3.7134	0.656956	1
CYSLTR1	0.333038	0.605893	2.09971	0.316837	1
CYSTM1	0.103709	-0.317372	5.40259	0.337741	1
CYTH1	0.10021	0.0569536	8.46882	0.86058	1
CYTH2	0.0891026	-0.264507	6.15357	0.388247	1
CYTH3	0.119377	-0.0881729	3.92095	0.806258	1
CYTH4	0.129748	-0.0326479	8.23511	0.929622	1
CYTIP	0.216694	0.625748	6.40213	0.192816	1
CYTL1	1.35743	-1.65373	0.764507	0.194147	1
CYYR1	0.498712	-0.737542	-1.47146	0.396286	1
D2HGDH	0.189655	0.630052	3.54055	0.163467	1
DAAM1	0.189774	0.053637	2.29961	0.91138	1
DAB2IP	0.355351	-0.799433	-2.29238	0.311756	1
DACH1	0.396153	0.00650157	-0.287879	1	1
DACT2	0.986453	1.43273	-3.19452	0.36192	1
DACT3-AS1	0.445253	-0.0123683	-3.23631	1	1
DAD1	0.0920983	-0.137312	6.47392	0.659301	1
DAG1	0.166962	0.187096	5.17416	0.656836	1
DAGLA	0.26848	-0.183702	5.09516	0.730939	1
DAK	0.106802	0.268626	5.1314	0.424884	1
DALRD3	0.147286	0.409596	3.19756	0.305113	1
DANCR	0.173157	0.192444	2.23864	0.662491	1
DAND5	0.503881	1.58871	-2.99452	0.170497	1
DAO	1.11141	1.63198	-3.61741	0.505048	1
DAP	0.0875741	-0.190028	7.09345	0.531042	1
DAP3	0.0917277	0.335888	6.2242	0.280144	1
DAPK1	0.157397	0.242127	9.46128	0.55193	1
DAPK2	0.408695	-0.268526	0.349422	0.704091	1
DAPK3	0.095952	0.141551	4.77483	0.658005	1
DAPP1	0.147721	0.420473	6.3326	0.287341	1
DARC	1.40685	0.273345	2.97901	0.829804	1
DARS	0.100318	-0.100345	6.226	0.757753	1
DARS2	0.116052	-0.191257	5.01012	0.585968	1
DAXX	0.088461	0.309994	6.50085	0.309878	1
DAZAP1	0.0990651	-0.211152	6.18627	0.513506	1
DAZAP2	0.101641	0.0394867	9.26742	0.903733	1
DBF4B	0.150654	-0.113121	3.48542	0.780033	1
DBH	0.498553	-0.689239	-3.78005	1	1
DBIL5P	0.288633	-0.439162	-2.17978	0.554331	1
DBIL5P2	0.657513	0.0584281	-3.70491	1	1
DBN1	0.462243	1.06007	-1.01015	0.171875	1
DBNDD1	0.46551	0.835558	-3.58488	0.731966	1
DBNDD2	0.261563	-0.111195	0.585166	0.842248	1
DBNL	0.106539	0.108711	8.18921	0.745092	1
DBR1	0.119319	0.168729	4.53441	0.636685	1
DBT	0.108664	-0.114427	4.3696	0.737091	1
DCAF10	0.100829	-0.200231	4.68253	0.54081	1
DCAF11	0.0888585	-0.0620879	6.98362	0.839146	1
DCAF12	0.0887913	-0.0303123	6.61477	0.921176	1
DCAF13	0.150432	-0.436629	4.66185	0.275183	1
DCAF15	0.084176	0.27094	5.53374	0.363843	1
DCAF16	0.116343	-0.169642	3.96601	0.631535	1
DCAF17	0.11533	0.0282098	4.22262	0.937141	1
DCAF4	0.253922	-0.273078	2.09616	0.609568	1
DCAF4L1	0.245201	0.265277	-0.624675	0.659573	1
DCAF5	0.0935201	0.128415	6.30331	0.682538	1
DCAF6	0.0858026	-0.124098	5.58782	0.680534	1
DCAF7	0.105007	-0.308756	7.47082	0.352768	1
DCAF8	0.0976644	0.324008	6.59711	0.312372	1
DCAKD	0.159697	0.0548636	2.86984	0.896748	1
DCBLD1	0.318724	-0.461755	1.77549	0.437405	1
DCBLD2	0.259159	-0.754606	2.4434	0.156389	1
DCDC2	0.44491	-1.60713	-3.38646	0.275144	1
DCDC2B	0.228618	0.353578	1.05996	0.491082	1
DCHS1	0.342071	0.499186	0.57584	0.432539	1
DCHS2	0.496804	-0.701369	-3.77885	1	1
DCK	0.119327	-0.315469	5.67525	0.374352	1
DCLK1	0.806326	2.19316	-3.88183	0.545781	1
DCLK3	0.750325	0.598203	-3.80079	1	1
DCLRE1B	0.0964098	0.306028	5.77134	0.337537	1
DCLRE1C	0.114893	-0.178315	4.20698	0.610933	1
DCN	0.501574	1.86503	-3.30822	0.155389	1
DCP1B	0.139715	0.405718	3.35232	0.296565	1
DCP2	0.0921311	-0.363441	6.81608	0.243313	1
DCPS	0.178407	0.37192	3.1785	0.396956	1
DCST1	0.50819	-0.151574	-3.06379	1	1
DCST2	0.430333	1.15012	-2.16906	0.195346	1
DCTN1	0.0933321	-0.00779786	7.60289	0.980248	1
DCTN2	0.0895422	-0.0617378	6.82938	0.840707	1
DCTN3	0.0934044	-0.00432041	4.84433	0.99014	1
DCTN4	0.0893648	-0.0997579	6.17704	0.745222	1
DCTN5	0.0926929	-0.0848799	6.08778	0.786015	1
DCTN6	0.093549	-0.0346395	4.79187	0.913328	1
DCTPP1	0.200759	-0.116422	3.40326	0.803287	1
DCUN1D1	0.0881381	-0.274044	5.44016	0.36944	1
DCUN1D2	0.151146	0.0467377	3.14486	0.909754	1
DCUN1D3	0.364601	-0.254308	4.80862	0.684005	1
DCUN1D4	0.128488	0.021711	3.96634	0.955332	1
DCUN1D5	0.124215	-0.0810012	3.77988	0.825444	1
DCXR	0.126045	0.343664	4.51306	0.348507	1
DDA1	0.0862468	-0.0600786	5.33114	0.842922	1
DDAH2	0.118407	0.23914	4.64818	0.501101	1
DDB1	0.13407	-0.484732	8.37244	0.197482	1
DDHD2	0.136226	-0.128671	4.32602	0.736148	1
DDI2	0.217219	-0.346669	3.08352	0.474366	1
DDIT3	0.206882	-0.493406	4.96145	0.293136	1
DDIT4	0.229143	0.577364	7.01565	0.242308	1
DDN	0.301781	-1.16878	-2.74809	0.219556	1
DDO	0.373783	-0.108494	0.754686	0.873396	1
DDOST	0.0939358	-0.0920831	8.1523	0.769269	1
DDR2	0.628406	-0.888762	-1.80736	0.344329	1
DDRGK1	0.0899944	0.182126	5.69681	0.554709	1
DDT	0.440729	0.389755	-3.50652	1	1
DDTL	0.206316	-0.0107987	0.540297	0.986972	1
DDX1	0.0969457	-0.133668	6.07467	0.675963	1
DDX10	0.260098	0.0750585	3.28714	0.888552	1
DDX11	0.149932	0.208112	3.40053	0.604795	1
DDX11-AS1	0.470417	1.16762	-3.50294	0.531611	1
DDX11L2	0.567717	0.124099	-0.450331	0.886491	1
DDX12P	0.239831	0.623434	-0.0549053	0.264848	1
DDX17	0.105568	0.190658	8.42683	0.566789	1
DDX18	0.10055	-0.0350558	6.33914	0.914485	1
DDX19A	0.0987234	0.0354325	4.91608	0.913463	1
DDX19B	0.118113	-0.256236	4.03074	0.471168	1
DDX20	0.0976709	-0.0414009	4.55244	0.898724	1
DDX21	0.137569	-0.464633	7.25525	0.222856	1
DDX23	0.0964406	0.0766277	6.63558	0.809901	1
DDX24	0.091546	0.112639	7.30616	0.716433	1
DDX25	0.628377	0.043994	-3.86126	1	1
DDX26B	0.128435	0.0582816	3.97782	0.876373	1
DDX27	0.0871199	-0.118204	5.5467	0.697034	1
DDX28	0.138952	-0.156413	3.9965	0.685701	1
DDX31	0.253808	-0.0644908	2.92543	0.903442	1
DDX39B	0.302334	-0.928218	-2.4933	0.25921	1
DDX3X	0.114159	-0.239011	9.07064	0.489989	1
DDX3Y	0.0909592	-0.124008	6.78295	0.688516	1
DDX4	0.632414	2.90047	-3.77136	0.304945	1
DDX41	0.0923049	-0.231862	6.38775	0.457173	1
DDX42	0.0897541	0.150816	6.72139	0.623567	1
DDX46	0.0889357	-0.036197	6.55099	0.90597	1
DDX47	0.131056	-0.10007	5.0272	0.788903	1
DDX49	0.110076	-0.240267	5.15957	0.481898	1
DDX5	0.103531	0.0878892	9.67058	0.789637	1
DDX50	0.0985299	0.193585	4.69379	0.549935	1
DDX51	0.146818	-0.0817458	3.9462	0.837971	1
DDX52	0.0921955	-0.0527923	5.01183	0.866472	1
DDX54	0.112174	-0.0400414	6.0119	0.907776	1
DDX55	0.124268	-0.0938035	3.94266	0.79844	1
DDX56	0.0908129	-0.0650653	5.54009	0.834329	1
DDX58	0.380853	-0.67885	6.53853	0.289086	1
DDX59	0.0864724	0.114141	5.26126	0.706596	1
DDX6	0.0907337	0.0952045	6.86445	0.757973	1
DDX60	0.323622	0.0500316	5.92042	0.932375	1
DEAF1	0.133664	0.0882285	3.80621	0.816553	1
DECR1	0.0949893	-0.00208233	5.14243	0.995148	1
DEDD	0.0891299	0.271784	4.99095	0.377178	1
DEDD2	0.107194	-0.135792	6.52949	0.686006	1
DEFB1	1.18319	-1.51239	-2.88386	0.310025	1
DEFB124	0.42585	0.0745421	-3.70287	1	1
DEGS1	0.104107	-0.0981087	6.73511	0.766978	1
DEGS2	0.455445	0.675837	-3.29347	0.804563	1
DEK	0.0956705	-0.0617798	7.44789	0.845496	1
DENND1A	0.096274	0.120594	5.95216	0.705294	1
DENND1B	0.265542	-0.745851	4.72057	0.162679	1
DENND1C	0.124586	0.125693	5.71446	0.7292	1
DENND2C	0.599774	-0.96709	-1.90542	0.285144	1
DENND3	0.175039	0.376381	7.2707	0.38146	1
DENND4B	0.0957302	-0.165849	7.75896	0.600813	1
DENND5A	0.114145	-0.109409	8.77809	0.751938	1
DENND5B-AS1	0.497592	-0.6947	-3.7801	1	1
DENND6A	0.0898608	-0.156091	5.38385	0.612982	1
DENR	0.0952355	0.000941623	5.17806	0.998715	1
DEPDC1B	0.339639	-0.710399	-1.76941	0.373923	1
DEPDC4	0.31537	0.537459	-2.45445	0.632809	1
DEPDC5	0.0946965	-0.162664	4.8286	0.608069	1
DEPTOR	0.420028	0.428105	-0.486462	0.560212	1
DERA	0.0871366	-0.0808931	5.2451	0.790673	1
DERL1	0.0912125	-0.296105	6.58828	0.339345	1
DERL2	0.0876853	-0.258256	5.31601	0.396774	1
DERL3	0.571842	-1.08359	-0.399565	0.201775	1
DES	0.46113	-2.08206	-3.50071	0.195744	1
DESI1	0.0941102	0.105251	5.7813	0.738788	1
DESI2	0.0892439	-0.154115	5.31683	0.616205	1
DET1	0.186778	0.313989	2.36898	0.488713	1
DEXI	0.122592	0.0375348	3.76883	0.919042	1
DFFA	0.106098	-0.0511902	4.33661	0.880302	1
DFFB	0.138144	-0.0863112	3.21732	0.825353	1
DFNB59	0.247205	-0.0478048	-1.52324	1	1
DGAT1	0.0925737	0.179574	5.37068	0.566332	1
DGCR10	0.479533	0.511574	-3.64352	1	1
DGCR11	0.202662	0.284145	0.896777	0.569801	1
DGCR14	0.0975839	0.155284	4.5427	0.630317	1
DGCR2	0.101402	0.118687	6.51004	0.716452	1
DGCR5	1.54199	-2.31441	-3.50331	0.324388	1
DGCR6	0.285132	0.378283	1.10482	0.511431	1
DGCR6L	0.127454	0.119752	3.63587	0.747732	1
DGCR8	0.0892325	-0.00486201	5.19573	0.988006	1
DGCR9	1.0188	0.410188	-2.66109	0.783376	1
DGKA	0.203682	0.495523	4.92554	0.287559	1
DGKD	0.102091	0.227246	4.58172	0.490823	1
DGKG	0.441165	-0.586932	1.94973	0.400976	1
DGKH	0.162827	-0.000898902	3.20465	1	1
DGKK	0.497434	-0.680794	-3.78163	1	1
DGKQ	0.114091	0.182072	4.79181	0.601579	1
DGKZ	0.120723	0.475569	5.89781	0.18332	1
DGUOK	0.0938001	-0.114063	4.96504	0.718063	1
DHDDS	0.0928953	-0.118554	5.42141	0.705466	1
DHDH	0.901561	-0.710967	-1.18688	0.486501	1
DHFR	0.229237	0.130067	0.769397	0.800458	1
DHFRL1	0.12862	0.204741	3.92924	0.581885	1
DHH	0.497624	0.730707	-3.79012	1	1
DHODH	0.235561	0.675505	1.66538	0.188427	1
DHPS	0.0897817	-0.131528	5.29573	0.670235	1
DHRS1	0.166787	0.119565	3.58584	0.778483	1
DHRS11	0.262564	0.29716	0.500048	0.608222	1
DHRS12	0.167965	0.286781	2.64321	0.502277	1
DHRS13	0.444609	-0.874479	4.01632	0.20975	1
DHRS2	0.504624	1.1746	-3.72488	0.665961	1
DHRS3	0.498936	-0.876982	3.49382	0.235562	1
DHRS4	0.169222	0.0717668	4.60111	0.865786	1
DHRS4-AS1	0.136917	0.488625	4.05151	0.201939	1
DHRS4L1	0.405108	0.44927	-1.59714	0.573487	1
DHRS4L2	0.170635	0.194048	4.51388	0.64892	1
DHRS7	0.136547	0.0544205	6.19115	0.88619	1
DHRS7B	0.112413	-0.0216597	4.53623	0.951433	1
DHRS9	0.96999	-0.13209	0.317267	0.907565	1
DHTKD1	0.11001	0.230177	4.29504	0.502104	1
DHX15	0.103246	-0.457516	7.03976	0.165562	1
DHX16	0.0889488	-0.145516	6.27294	0.634501	1
DHX29	0.0868418	0.0117032	5.5402	0.969835	1
DHX30	0.0916282	0.0762259	6.22714	0.806278	1
DHX32	0.100036	-0.325468	4.51053	0.319065	1
DHX33	0.11245	-0.0750182	4.53377	0.829078	1
DHX34	0.0890603	-0.04837	5.28453	0.875158	1
DHX35	0.119492	-0.0722189	4.08849	0.841036	1
DHX36	0.0937368	-0.126693	5.66716	0.687142	1
DHX37	0.124739	-0.244314	4.99934	0.502023	1
DHX38	0.0881223	-0.182835	6.76255	0.54812	1
DHX40	0.0978096	0.0250242	5.43813	0.938311	1
DHX57	0.118937	0.274076	4.59702	0.441221	1
DHX58	0.336809	-0.052034	6.29077	0.93092	1
DHX8	0.0880001	0.0930551	6.46931	0.759921	1
DHX9	0.094382	-0.0872541	7.09958	0.781813	1
DIABLO	0.086484	-0.0813042	5.14396	0.78872	1
DIAPH1	0.139308	-0.00627622	7.47826	0.986934	1
DIAPH2	0.102399	-0.216057	5.40265	0.511732	1
DIAPH3	1.21243	1.97193	-2.85821	0.185581	1
DICER1	0.12608	-0.331737	8.14943	0.362459	1
DIDO1	0.0865604	0.0624929	6.06228	0.836473	1
DIEXF	0.143984	-0.154145	4.35132	0.69471	1
DIMT1	0.182644	0.0716576	3.59831	0.872408	1
DIO1	0.323305	0.424623	-1.29168	0.527082	1
DIO2	0.748528	-0.376119	-3.63168	1	1
DIP2A	0.0953481	-0.0837267	5.06004	0.792748	1
DIP2A-IT1	0.358145	0.204184	-3.2823	1	1
DIP2B	0.132171	-0.253906	6.65091	0.496117	1
DIP2C	0.422439	-0.536795	-0.767262	0.456144	1
DIRAS1	0.564465	-0.0380623	-1.95986	0.947956	1
DIRAS3	0.438547	-0.046382	-3.04703	1	1
DIRC2	0.206618	-0.211828	4.74039	0.651139	1
DIRC3	0.604675	0.572302	0.252552	0.500777	1
DIS3	0.0849157	-0.110101	5.91435	0.713174	1
DIS3L	0.140383	-0.060198	3.28959	0.879299	1
DIS3L2	0.106094	0.0457326	4.39688	0.892643	1
DISC1	0.249562	-0.552468	-2.40084	0.552635	1
DISP1	0.184594	0.488104	2.20741	0.278276	1
DISP2	0.4014	0.0219108	-2.12819	1	1
DKC1	0.137949	-0.172479	5.37601	0.65199	1
DKFZP586I1420	0.130644	-0.502673	4.52778	0.178207	1
DKFZp451B082	0.646167	0.0616286	-3.85893	1	1
DKFZp566F0947	0.54909	1.56785	-3.39439	0.293949	1
DKFZp686O1327	0.346656	0.282066	0.259148	0.661267	1
DKFZp779M0652	0.45757	-1.16494	-3.50776	0.52985	1
DLC1	0.188594	-0.425093	3.14363	0.34741	1
DLD	0.101427	0.165651	6.64264	0.612135	1
DLEC1	0.310487	0.642718	0.565008	0.288914	1
DLEU2	0.195135	0.279931	0.90101	0.564565	1
DLEU2L	0.567149	0.0518104	-3.02298	1	1
DLEU7	0.263779	0.0367553	3.45127	0.946031	1
DLEU7-AS1	0.541617	0.708851	-0.313815	0.387213	1
DLG1	0.0915149	-0.236086	4.90527	0.449001	1
DLG1-AS1	0.541003	2.75042	-3.79804	0.297506	1
DLG2	0.418872	0.146001	-2.82115	1	1
DLG3	0.856377	-0.651596	-3.78209	1	1
DLG5	0.314774	0.363784	1.61467	0.540327	1
DLG5-AS1	0.999057	1.35822	-3.67477	0.696917	1
DLGAP1	0.867776	-0.0582224	-2.74057	1	1
DLGAP1-AS1	0.211409	0.397119	2.40969	0.408745	1
DLGAP1-AS3	1.40182	0.427554	-3.38024	1	1
DLGAP2	0.267669	-0.727187	0.976277	0.188951	1
DLGAP3	0.367789	0.312239	-1.54827	0.693999	1
DLGAP4	0.0841861	0.122754	5.78113	0.680805	1
DLK2	0.252724	-0.132621	-0.838953	0.876736	1
DLST	0.0929726	-0.1324	6.32826	0.672259	1
DLX1	0.459625	0.278076	-3.26331	1	1
DLX2	0.557645	-0.101002	-3.72754	1	1
DLX4	0.36702	-0.394853	-1.40226	0.619734	1
DMAP1	0.0922641	0.232659	4.74816	0.45796	1
DMC1	0.523534	2.39037	-3.85282	0.530711	1
DMGDH	0.598841	3.14007	-3.71943	0.178828	1
DMKN	1.04967	-2.35956	-3.85792	0.557995	1
DMRT3	0.807171	2.19307	-3.88183	0.545825	1
DMTF1	0.0875443	0.350102	5.16868	0.25081	1
DMXL2	0.113539	-0.165103	9.88978	0.632377	1
DNA2	0.208569	0.394229	0.635435	0.426127	1
DNAAF1	0.498419	0.95005	2.46435	0.201132	1
DNAAF2	0.144835	0.0870468	3.01347	0.828043	1
DNAAF3	0.529565	0.124346	-3.4323	1	1
DNAH1	0.143764	0.11025	4.20406	0.778953	1
DNAH10	0.264312	-0.452229	-1.30474	0.48515	1
DNAH11	0.65907	-0.234161	-3.5004	1	1
DNAH14	0.381324	-0.492063	-3.33232	0.79826	1
DNAH17	0.364028	-0.114401	3.03483	0.856419	1
DNAH2	0.384779	-1.19612	-3.70737	0.657248	1
DNAH3	0.911901	-1.41804	-2.55071	0.222586	1
DNAH6	1.03092	0.313492	-3.66824	1	1
DNAH7	0.39593	-0.176076	-3.0026	1	1
DNAH9	0.849493	-0.656696	-3.78259	1	1
DNAI2	0.456747	-0.648816	-3.44063	0.774459	1
DNAJA1	0.130278	0.0964299	8.208	0.794376	1
DNAJA2	0.0842764	-0.0318397	6.00117	0.91528	1
DNAJA3	0.138894	-0.13447	4.63543	0.726797	1
DNAJA4	0.145676	-0.152629	3.84347	0.699807	1
DNAJB1	0.0989169	-0.0195664	6.29199	0.951821	1
DNAJB11	0.100141	-0.375081	6.65681	0.248265	1
DNAJB12	0.0892638	-0.049689	6.64573	0.871375	1
DNAJB13	0.276708	-0.812674	-2.98605	0.443806	1
DNAJB14	0.0974257	-0.117488	4.80693	0.715097	1
DNAJB2	0.0918962	0.118207	5.66867	0.704486	1
DNAJB4	0.161268	-0.234549	3.48364	0.573337	1
DNAJB5	0.127459	0.323014	4.3119	0.381328	1
DNAJB6	0.112104	-0.0384345	8.03601	0.910919	1
DNAJB7	0.361403	1.02433	-2.92455	0.38318	1
DNAJC1	0.103526	0.11212	4.64559	0.735934	1
DNAJC10	0.0932885	0.0590388	7.49284	0.850444	1
DNAJC11	0.121037	-0.425007	5.11542	0.235846	1
DNAJC12	0.366583	-1.08266	-2.96869	0.384752	1
DNAJC13	0.107378	-0.367645	6.48936	0.274543	1
DNAJC14	0.0930383	0.214639	6.05276	0.493104	1
DNAJC15	0.121251	-0.276533	4.91096	0.44053	1
DNAJC16	0.100091	0.235719	4.80579	0.470001	1
DNAJC17	0.152216	0.399103	3.17351	0.325583	1
DNAJC18	0.146935	-0.126523	3.15441	0.753172	1
DNAJC19	0.143347	0.0258102	3.17524	0.949884	1
DNAJC2	0.128691	-0.175427	4.14017	0.636377	1
DNAJC24	0.140633	-0.023492	3.18163	0.954384	1
DNAJC27	0.198765	-0.0577044	2.36049	0.901822	1
DNAJC27-AS1	0.692585	1.09913	-2.36848	0.311655	1
DNAJC28	0.2006	0.477521	0.554353	0.33131	1
DNAJC30	0.156352	0.0491339	3.36205	0.905922	1
DNAJC4	0.164914	0.459392	4.91121	0.272717	1
DNAJC5	0.094895	-0.260953	8.30719	0.408333	1
DNAJC5B	0.278591	-0.689319	2.90288	0.21103	1
DNAJC7	0.0879437	-0.123032	6.4026	0.686046	1
DNAJC8	0.0910295	-0.296093	6.6048	0.338832	1
DNAJC9	0.15126	0.0572927	2.77037	0.889487	1
DNAJC9-AS1	0.253245	0.249354	-1.53599	0.701556	1
DNAL1	0.130637	-0.129194	3.53121	0.732132	1
DNAL4	0.164218	0.21417	2.96178	0.612168	1
DNALI1	0.275825	0.229704	-3.16527	1	1
DNASE1	0.231089	0.605789	1.13242	0.239628	1
DNASE1L1	0.108534	0.247158	5.31225	0.465747	1
DNASE1L2	0.215152	0.556773	-0.773445	0.320559	1
DND1	0.166435	-0.237086	2.1218	0.582444	1
DNER	1.59405	1.33741	0.452901	0.338773	1
DNHD1	0.131089	-0.347367	4.27028	0.353718	1
DNLZ	0.185874	0.17962	2.57046	0.689951	1
DNM1	0.408245	0.517091	0.353664	0.4613	1
DNM1L	0.0972346	-0.139772	6.2632	0.662375	1
DNM1P35	0.577952	0.227805	-2.78789	1	1
DNM1P46	0.23956	0.647292	-0.579873	0.254645	1
DNM2	0.128454	-0.311345	8.50286	0.397005	1
DNMT1	0.150025	-0.203738	7.31698	0.608234	1
DNMT3B	0.27788	-0.206704	-0.700491	0.734091	1
DNMT3L	0.637956	-1.77268	-3.13562	0.190981	1
DNPEP	0.154226	-0.143352	5.68588	0.722654	1
DNPH1	0.185137	-0.0886243	4.58518	0.842566	1
DNTTIP1	0.0865637	0.0321739	5.64881	0.91559	1
DNTTIP2	0.0875467	-0.212085	6.28916	0.484958	1
DOC2A	0.339905	-0.699372	-0.942595	0.296362	1
DOC2GP	0.339442	0.509251	-3.34803	0.794445	1
DOCK1	0.157349	-0.114352	4.64437	0.779792	1
DOCK10	0.119394	-0.21615	7.20625	0.541883	1
DOCK11	0.0952382	-0.156219	6.18293	0.621807	1
DOCK2	0.0975196	-0.116794	8.24341	0.714973	1
DOCK3	0.209426	-0.225308	-1.22261	0.743167	1
DOCK4	0.140967	-0.194754	8.70949	0.612924	1
DOCK5	0.156705	-0.279607	5.87837	0.492062	1
DOCK7	0.162668	-0.593459	4.80577	0.154115	1
DOCK8	0.140012	-0.0467537	7.46495	0.903047	1
DOCK9	0.313198	-0.799667	-0.563954	0.212654	1
DOHH	0.142083	-0.404316	3.58059	0.301542	1
DOK1	0.115884	0.416851	5.94356	0.233665	1
DOK3	0.113824	-0.320045	8.42626	0.354864	1
DOK4	0.401398	0.242326	-2.11375	0.803046	1
DOK5	1.01786	-1.17804	-2.67656	0.398947	1
DOK6	1.17613	0.845176	-2.86525	0.64746	1
DOK7	0.706366	-0.630785	-2.74058	0.638061	1
DOLK	0.110301	-0.106404	4.25599	0.757312	1
DOLPP1	0.134314	-0.0239246	3.96646	0.951052	1
DOM3Z	0.1456	0.183548	3.17334	0.64432	1
DONSON	0.173978	-0.10624	2.83466	0.809583	1
DOPEY1	0.123997	0.298169	4.06861	0.413274	1
DOPEY2	0.219571	-0.149017	5.2262	0.757507	1
DOT1L	0.097581	-0.0976354	6.74297	0.760561	1
DPAGT1	0.104057	-0.17905	5.20076	0.589921	1
DPCD	0.201115	0.394059	1.12399	0.41098	1
DPEP2	0.265445	0.398079	1.98242	0.465863	1
DPEP3	0.974951	0.0102129	-3.57038	1	1
DPF1	0.358491	0.95663	-3.21308	0.488932	1
DPF2	0.0882239	0.296743	5.45422	0.331624	1
DPF3	0.454342	0.800238	-3.26573	0.641534	1
DPH1	0.194573	-0.070329	3.38087	0.879641	1
DPH2	0.207386	-0.248215	4.13656	0.598314	1
DPH3	0.0842381	-0.352145	5.25649	0.238754	1
DPH3P1	0.317225	0.804905	-0.608402	0.212557	1
DPH5	0.193341	0.65976	2.2603	0.153065	1
DPM1	0.0880951	-0.168675	4.99235	0.581455	1
DPM2	0.113703	-0.0395694	4.36191	0.910661	1
DPM3	0.144832	-0.30218	3.01761	0.446925	1
DPP10	0.498054	0.490072	-3.63959	1	1
DPP3	0.0933579	-0.116253	6.09911	0.711083	1
DPP7	0.103873	-0.379888	7.73112	0.250534	1
DPP8	0.0864352	-0.174599	5.72102	0.563289	1
DPP9	0.125547	-0.166852	7.68399	0.646101	1
DPRXP4	0.405175	0.544229	-1.80883	0.50474	1
DPY19L1	0.119464	-0.484838	4.62093	0.174105	1
DPY19L1P1	0.190875	-0.304546	1.49253	0.514039	1
DPY19L2	0.580162	1.54329	-3.64629	0.45197	1
DPY19L2P2	0.477005	1.76718	-3.34076	0.205491	1
DPY19L2P3	0.499445	-0.69831	-3.77834	1	1
DPY19L3	0.188189	0.146891	3.24512	0.746084	1
DPY19L4	0.132046	0.293808	3.68041	0.435958	1
DPY30	0.125642	0.135851	3.60137	0.71261	1
DPYD	0.126581	0.100248	8.10566	0.783433	1
DPYD-AS1	0.428377	0.440522	-3.65331	1	1
DPYS	0.455236	-1.16246	-2.25673	0.207272	1
DPYSL2	0.177103	-0.197078	7.50893	0.648348	1
DPYSL4	0.655067	0.033299	-0.174555	0.975058	1
DQX1	0.23926	0.199577	-1.49417	0.75292	1
DR1	0.0858344	0.173423	5.83144	0.564658	1
DRAM1	0.123806	-0.33689	9.0233	0.350533	1
DRAM2	0.147006	-0.127037	6.45354	0.747182	1
DRAP1	0.113657	0.35558	6.00902	0.304902	1
DRAXIN	0.273249	0.72246	-1.98349	0.344921	1
DRD4	0.422113	0.645347	-2.02124	0.453227	1
DRG1	0.0972756	-0.139318	4.91362	0.665067	1
DRG2	0.0941512	-0.0185978	4.89236	0.954252	1
DROSHA	0.0938551	-0.0261961	5.03452	0.934463	1
DRP2	0.321402	1.14896	-3.16596	0.370249	1
DSC1	0.97651	0.78519	-3.11723	0.635011	1
DSC2	0.284783	-0.356942	6.04581	0.516886	1
DSC3	0.664395	0.047407	-3.85685	1	1
DSCAML1	0.849648	-0.440018	1.81061	0.652992	1
DSCC1	0.300568	0.62439	-1.01212	0.324299	1
DSCR9	0.345668	0.95837	-3.06936	0.423742	1
DSE	0.175275	-0.225182	8.43617	0.600346	1
DSEL	0.486932	-0.970718	-2.07756	0.278936	1
DSG2	0.834627	2.13369	-3.50366	0.245617	1
DSN1	0.129761	0.025188	3.46467	0.948136	1
DST	0.221018	-0.0965083	3.36481	0.844515	1
DSTN	0.0960796	-0.151382	5.71032	0.634917	1
DTD1	0.135193	-0.213035	3.91935	0.575952	1
DTD2	0.170162	0.099913	3.52591	0.815943	1
DTHD1	0.414663	-1.84053	-3.567	0.284726	1
DTNA	0.766004	-0.583713	0.786408	0.53179	1
DTNB	0.247057	-0.671626	5.05438	0.191919	1
DTWD2	0.156481	-0.300405	3.76025	0.463077	1
DTX1	0.336088	0.118671	-0.702264	0.874971	1
DTX2	0.146254	-0.248325	7.09901	0.527122	1
DTX2P1-UPK3BP1-PMS2P11	0.169083	-0.173338	2.35935	0.688506	1
DTX3	0.496641	-0.590901	-1.60638	0.493789	1
DTX3L	0.203216	-0.41305	7.58148	0.37318	1
DTX4	0.228359	-0.526203	5.24081	0.286366	1
DTYMK	0.145011	-0.312107	3.53434	0.43045	1
DUOX1	0.29957	0.955498	-1.81609	0.174395	1
DUS1L	0.0857602	0.114419	5.62633	0.703958	1
DUS2L	0.147225	-0.116524	3.16211	0.771966	1
DUS3L	0.123409	-0.25483	4.83998	0.481833	1
DUS4L	0.194743	0.249085	1.56843	0.60173	1
DUSP11	0.0962719	0.150415	4.54004	0.639027	1
DUSP12	0.139038	-0.288294	3.68793	0.455675	1
DUSP14	0.510068	0.310312	0.115555	0.695688	1
DUSP18	0.160719	0.56399	3.29671	0.176434	1
DUSP19	0.247526	0.557999	0.27806	0.308493	1
DUSP21	1.58629	-3.53645	-3.62817	0.185209	1
DUSP22	0.148766	0.287321	5.33034	0.469128	1
DUSP23	0.132982	-0.141542	3.86415	0.70839	1
DUSP28	0.210111	-0.174353	0.711151	0.729385	1
DUSP3	0.091	-0.413605	7.17864	0.181518	1
DUSP5P1	0.46563	1.53032	-3.21464	0.266186	1
DUSP6	0.147972	-0.0409519	8.35921	0.917325	1
DUSP7	0.182039	-0.0842396	3.87661	0.849298	1
DUSP8	0.554537	1.20868	-0.562263	0.152445	1
DUT	0.139888	0.0964428	3.58785	0.804556	1
DVL1	0.100374	0.116461	4.62315	0.722064	1
DVL3	0.0873604	-0.0795454	6.99339	0.792938	1
DYM	0.0866754	0.058656	5.37716	0.846881	1
DYNC1H1	0.14708	-0.114309	7.6921	0.771342	1
DYNC1I1	0.410436	0.437155	-1.73884	0.617702	1
DYNC1I2	0.0930719	-0.107851	5.95985	0.730736	1
DYNC1LI1	0.0874124	-0.141408	5.98242	0.641438	1
DYNC1LI2	0.117499	-0.292194	6.18142	0.406434	1
DYNC2H1	0.322654	0.107176	0.600792	0.868849	1
DYNC2LI1	0.169774	0.0839191	2.21836	0.84761	1
DYNLL1	0.0951228	0.139833	6.4648	0.65854	1
DYNLL2	0.0894799	-0.0880577	5.08234	0.775308	1
DYNLRB1	0.0915942	0.115995	6.42416	0.708845	1
DYNLRB2	0.321401	1.25828	-3.29411	0.315604	1
DYNLT1	0.186282	-0.60343	5.52663	0.17549	1
DYNLT3	0.0914939	0.143168	5.74528	0.645383	1
DYRK1A	0.0895319	-0.06638	6.36655	0.828957	1
DYRK1B	0.15459	0.231028	3.16839	0.572759	1
DYRK2	0.16744	-0.146015	5.26626	0.728822	1
DYRK4	0.1685	-0.430867	3.50427	0.312158	1
DYX1C1	0.40359	-3.15444	-3.71273	0.161809	1
DZANK1	0.196017	0.334072	0.672351	0.490812	1
DZIP1	0.488139	-1.20065	-2.71072	0.23869	1
DZIP1L	0.707016	-0.700713	1.67089	0.427949	1
DZIP3	0.166604	0.569692	3.40435	0.179099	1
E2F1	0.417119	1.00983	-0.928231	0.17354	1
E2F2	0.393263	0.31036	-0.183306	0.656518	1
E2F3	0.0924913	0.127161	6.25523	0.683848	1
E2F4	0.0900297	0.0295052	6.6394	0.923828	1
E2F5	0.297383	-0.850663	-1.55304	0.222204	1
E2F6	0.144527	-0.544222	3.49058	0.168229	1
E2F7	0.569932	1.14222	-0.472332	0.17047	1
E4F1	0.100172	0.310401	4.852	0.341274	1
EAF2	0.172427	-0.0667591	2.96151	0.878844	1
EAPP	0.0947593	0.127496	4.71271	0.688245	1
EARS2	0.314593	-0.365115	3.50021	0.530876	1
EBAG9	0.126777	0.322588	3.93148	0.381756	1
EBF1	0.97436	0.933842	2.17393	0.37412	1
EBF3	0.502352	0.710998	-3.78683	1	1
EBF4	0.572634	-0.01265	-2.21672	1	1
EBI3	0.709007	1.10987	7.47643	0.211712	1
EBLN2	0.215785	-0.00528206	0.317987	1	1
EBNA1BP2	0.128606	-0.236237	4.54636	0.523533	1
ECD	0.094454	-0.140674	4.82459	0.657176	1
ECE1	0.2723	-0.215846	6.29703	0.688081	1
ECE2	0.218971	-0.508753	2.25332	0.300339	1
ECEL1	1.00156	-2.30058	-3.86461	0.555632	1
ECH1	0.082903	0.114412	5.72372	0.699288	1
ECHDC1	0.0864396	-0.24945	5.98023	0.408722	1
ECHDC2	0.250814	0.501162	0.0699116	0.368156	1
ECHDC3	0.189984	0.157633	2.71932	0.730431	1
ECHS1	0.0968153	0.0486125	5.3761	0.879663	1
ECI1	0.130255	0.0616148	3.83969	0.870252	1
ECI2	0.145664	-0.0114332	3.33969	0.979087	1
ECM1	0.334171	0.371259	4.40322	0.535502	1
ECRP	0.573135	-0.701092	-3.46035	0.783406	1
ECSCR	2.34691	-0.227144	-2.90211	1	1
ECSIT	0.170513	-0.432182	3.79301	0.312504	1
ECT2	0.131671	-0.0417704	4.35057	0.912601	1
ECT2L	0.339164	-0.0885753	-2.54453	1	1
EDA	0.269793	0.335749	-0.945506	0.594006	1
EDA2R	0.480158	0.773745	-2.58473	0.479231	1
EDAR	0.738049	0.613692	-3.80249	1	1
EDARADD	0.44984	0.666027	-0.145688	0.363069	1
EDC3	0.0970101	0.342687	4.7089	0.286351	1
EDC4	0.0876817	0.080248	6.75898	0.791656	1
EDDM3A	0.377651	2.82128	-3.78407	0.283809	1
EDEM2	0.117977	-0.436441	6.53911	0.216258	1
EDEM3	0.0920746	-0.182514	6.68039	0.55757	1
EDF1	0.0940142	0.116178	7.20646	0.711624	1
EDN1	0.914771	-0.677321	0.9137	0.511261	1
EDN2	0.420727	0.0555628	-3.70359	1	1
EEA1	0.10736	-0.492062	5.74555	0.144485	1
EED	0.110145	0.0540206	4.58457	0.875385	1
EEF1A1	0.107877	0.377082	8.48658	0.262922	1
EEF1B2	0.109256	0.0111943	5.57276	0.974223	1
EEF1D	0.0986523	-0.0165866	7.51192	0.95907	1
EEF1DP3	0.450807	0.209314	-2.50908	0.912703	1
EEF1E1	0.202566	-0.369398	1.43296	0.44153	1
EEF1G	0.102946	0.262274	7.41281	0.425281	1
EEF2	0.110679	0.185667	10.323	0.585813	1
EEF2K	0.0874175	0.307024	5.74897	0.312382	1
EEFSEC	0.143593	0.106692	3.87912	0.786878	1
EEPD1	0.626516	0.700204	3.18311	0.399669	1
EFCAB10	0.420513	-1.46228	-3.02369	0.192093	1
EFCAB11	0.191366	0.137473	0.891765	0.780453	1
EFCAB12	0.390068	0.368412	-1.41496	0.620737	1
EFCAB13	0.242821	0.0663814	1.21619	0.901801	1
EFCAB14	0.0920641	-0.176779	7.57406	0.569588	1
EFCAB2	0.182797	-0.229371	1.41049	0.620884	1
EFCAB4A	0.805918	0.607417	-1.88622	0.591989	1
EFCAB4B	0.189213	-0.547137	1.66358	0.237899	1
EFCAB5	0.457783	0.107365	-1.25701	0.901952	1
EFCAB6	0.397467	0.245592	-2.48772	0.909136	1
EFCAB7	0.247493	-0.0465369	0.307664	0.957787	1
EFCAB9	0.665799	0.0309073	-3.85563	1	1
EFCC1	0.407096	-1.63182	-3.64622	0.43152	1
EFEMP1	0.933873	-0.1472	-3.72722	1	1
EFEMP2	0.322022	0.594325	1.14046	0.323404	1
EFHA1	0.0811408	0.0531536	5.50359	0.856534	1
EFHA2	0.296992	-0.456832	-2.09956	0.517955	1
EFHB	0.284597	0.041761	-1.81241	0.940754	1
EFHC1	0.186163	0.448012	2.47293	0.320437	1
EFHC2	0.342928	0.700609	-1.38979	0.334058	1
EFHD1	0.496074	-2.3337	-3.85966	0.529194	1
EFHD2	0.120416	0.123416	8.77083	0.728487	1
EFNA1	0.377926	-1.04428	-2.45553	0.250537	1
EFNA3	0.271343	-0.133178	-0.424222	0.844484	1
EFNA4	0.320596	0.57022	1.36895	0.343108	1
EFNB1	0.163088	0.292518	3.55712	0.484834	1
EFNB3	0.422975	-0.0110003	-3.71335	1	1
EFR3B	0.612885	-0.147805	-1.06743	0.900431	1
EFTUD1	0.0932433	-0.245417	4.69429	0.436034	1
EFTUD2	0.0970588	-0.110057	7.69449	0.730296	1
EGF	0.7429	0.0405774	-3.44018	1	1
EGFL6	0.460138	-1.51872	-3.38178	0.277966	1
EGFL7	0.465439	-0.681341	1.25819	0.344193	1
EGFL8	0.649381	0.417403	-3.65129	1	1
EGLN1	0.0965277	0.228043	5.27991	0.475623	1
EGLN2	0.235017	-0.160768	-0.00988925	0.768939	1
EGLN3	0.973643	-0.0581092	-1.41329	1	1
EGOT	1.01966	-0.401407	-1.49226	0.729649	1
EGR4	1.05683	0.282722	-3.6652	1	1
EHBP1	0.163484	-0.519997	3.68532	0.214874	1
EHBP1L1	0.125206	0.100807	9.2008	0.780966	1
EHD1	0.231947	0.173092	8.39114	0.726662	1
EHD3	0.307166	0.272996	0.637841	0.656713	1
EHD4	0.096502	0.0031726	7.83303	0.992195	1
EHF	0.709837	1.36524	-0.808795	0.149238	1
EHMT1	0.0815111	0.177656	5.62004	0.545004	1
EI24	0.0986003	-0.2003	5.59897	0.534997	1
EID1	0.0955597	0.448137	6.53879	0.158155	1
EID2	0.128369	0.0494754	3.49002	0.896094	1
EID3	0.295596	-0.0896425	-1.12262	0.929037	1
EIF1	0.0987348	0.112352	8.92509	0.726932	1
EIF1AD	0.0975731	-0.143537	4.79799	0.655938	1
EIF1AX	0.127321	-0.0288465	4.34859	0.938856	1
EIF1AY	0.104163	-0.098871	4.4107	0.767619	1
EIF1B	0.0962134	0.040932	6.29997	0.898	1
EIF1B-AS1	0.362544	0.533842	-0.36943	0.416203	1
EIF2A	0.0987771	-0.313355	6.41659	0.3315	1
EIF2AK1	0.0879244	-0.138343	6.83507	0.64909	1
EIF2AK2	0.331619	-0.663242	6.44173	0.266211	1
EIF2AK4	0.102779	-0.355983	5.31563	0.280554	1
EIF2B1	0.0829877	0.0509603	5.52994	0.863652	1
EIF2B2	0.101691	0.0804364	4.42862	0.807857	1
EIF2B3	0.227991	-0.240215	3.43562	0.628368	1
EIF2B4	0.0919381	0.115866	4.98748	0.710872	1
EIF2B5	0.0957833	-0.163176	5.98093	0.607918	1
EIF2D	0.109469	-0.280669	4.50317	0.411205	1
EIF2S1	0.118061	-0.259629	6.02363	0.462008	1
EIF2S2	0.0920918	-0.0986954	5.39623	0.752149	1
EIF2S3	0.0939867	-0.111898	7.04396	0.721936	1
EIF3A	0.100965	-0.216407	8.39644	0.506168	1
EIF3B	0.105975	-0.0322574	6.85299	0.923252	1
EIF3D	0.0998735	0.0189812	7.50875	0.953331	1
EIF3E	0.0968675	0.295229	6.76986	0.35516	1
EIF3F	0.0950214	0.237846	5.79223	0.452633	1
EIF3G	0.092695	-0.126721	6.87504	0.684902	1
EIF3H	0.0925907	0.217363	7.05934	0.485938	1
EIF3I	0.0972335	-0.0823192	6.75125	0.797003	1
EIF3IP1	0.435279	1.60443	-3.63798	0.434977	1
EIF3J	0.1138	0.0497674	5.33774	0.886536	1
EIF3K	0.0982176	0.0816453	6.63381	0.799646	1
EIF3L	0.101924	0.136656	7.58848	0.676151	1
EIF3M	0.0908369	0.242977	6.25138	0.432187	1
EIF4A2	0.101766	0.369026	7.06354	0.259571	1
EIF4A3	0.0953396	-0.233411	6.32986	0.461419	1
EIF4B	0.114072	-0.217694	7.13932	0.529785	1
EIF4E	0.130654	-0.0565491	3.70435	0.881762	1
EIF4E2	0.0855846	-0.0283387	5.67448	0.925421	1
EIF4EBP1	0.141552	-0.0829307	4.89768	0.830371	1
EIF4EBP2	0.109532	0.059985	7.45647	0.859672	1
EIF4EBP3	0.243851	0.265895	1.4498	0.611386	1
EIF4ENIF1	0.0983597	-0.218522	4.77827	0.499309	1
EIF4G1	0.117515	-0.309528	8.57338	0.378504	1
EIF4G2	0.10593	0.037341	9.965	0.910796	1
EIF4G3	0.115821	0.286264	6.96276	0.412321	1
EIF4H	0.0875349	-0.175839	7.14704	0.562035	1
EIF5	0.0980997	-0.352657	8.14201	0.272073	1
EIF5A	0.118402	0.0432962	7.31956	0.902387	1
EIF5A2	0.267108	-0.510406	2.10691	0.347132	1
EIF5AL1	0.297522	0.420832	0.57036	0.472903	1
EIF5B	0.132677	-0.162771	6.32878	0.663474	1
EIF6	0.0907139	-0.0193869	6.42821	0.950253	1
ELAC1	0.16424	0.50741	2.66865	0.231645	1
ELAC2	0.109215	0.00197829	5.69945	0.995608	1
ELANE	0.355662	-0.635778	-3.44408	0.765838	1
ELAVL1	0.0874813	-0.0256259	6.11544	0.933139	1
ELAVL4	0.572202	1.30731	-3.70145	0.670641	1
ELF1	0.110731	-0.229846	7.51166	0.500433	1
ELF2	0.102485	0.218755	4.70545	0.507822	1
ELF3	0.337972	0.738228	-1.04272	0.277635	1
ELF4	0.105088	-0.0894341	7.00162	0.787861	1
ELFN1	1.37833	-1.28628	-1.47721	0.333877	1
ELFN2	0.951562	0.0629954	-3.5752	1	1
ELK3	0.135855	0.279878	5.58907	0.460177	1
ELK4	0.0942567	-0.335028	5.60958	0.288488	1
ELL	0.118519	-0.208949	5.90799	0.554927	1
ELL2	0.0954754	-0.404501	6.77879	0.202286	1
ELL3	0.187367	-0.358508	1.74808	0.43688	1
ELMO1	0.100973	0.108834	5.21666	0.739894	1
ELMO2	0.118307	0.253242	6.44255	0.473201	1
ELMO3	0.186364	0.331625	2.42993	0.462815	1
ELMOD1	0.990088	-2.29287	-3.86553	0.555066	1
ELMOD2	0.0983331	0.0908497	5.01389	0.778815	1
ELMOD3	0.109696	-0.0424778	4.77209	0.901921	1
ELMSAN1	0.112068	-0.111215	6.20597	0.746512	1
ELN	0.368653	1.13578	-3.5141	0.517167	1
ELOF1	0.0893077	0.0852358	5.08775	0.782278	1
ELOVL1	0.0896229	-0.0944098	7.15862	0.758417	1
ELOVL2	0.644918	0.0544746	-3.85898	1	1
ELOVL3	0.839096	0.896777	-1.21612	0.398102	1
ELOVL4	0.497714	0.723908	-3.78803	1	1
ELOVL7	0.173241	-0.457966	3.57885	0.289231	1
ELP2	0.108392	0.0404799	4.8443	0.905524	1
ELP3	0.12335	-0.0556206	4.93635	0.878449	1
ELP4	0.124064	0.0468076	3.67239	0.899423	1
ELP5	0.109492	0.154722	4.35608	0.650994	1
ELP6	0.132576	0.0507347	3.79062	0.893938	1
ELTD1	1.3668	3.58416	-3.56808	0.169152	1
EMB	0.122104	0.213755	4.82983	0.55314	1
EMBP1	0.512752	-0.239334	0.319417	0.756353	1
EMC1	0.10771	-0.220418	5.6967	0.513367	1
EMC10	0.105802	0.215886	7.34048	0.517365	1
EMC2	0.0854665	0.0377714	5.20672	0.900649	1
EMC3	0.0954938	-0.271702	6.07758	0.391845	1
EMC4	0.0837663	-0.098673	5.43166	0.740661	1
EMC6	0.192842	-0.0128908	1.10504	0.990884	1
EMC7	0.0860113	-0.143891	6.16655	0.632709	1
EMC8	0.112901	-0.269111	4.44176	0.437992	1
EMC9	0.161237	-0.277841	2.40245	0.512773	1
EMD	0.0896784	0.304173	4.99072	0.324448	1
EME1	0.203627	0.690706	-0.150342	0.181611	1
EME2	0.161557	-0.0162244	2.5607	0.970826	1
EMG1	0.148194	-0.233792	4.27238	0.556888	1
EMID1	0.509859	1.16431	-2.87243	0.298595	1
EMILIN1	0.171514	0.415426	5.32129	0.330072	1
EMILIN2	0.131824	-0.24992	8.49202	0.502025	1
EML1	0.5782	-0.852861	-3.58168	0.740427	1
EML2	0.0872785	-0.19872	5.55105	0.512994	1
EML3	0.111727	0.22278	6.25906	0.516092	1
EML4	0.444187	-0.526808	7.22892	0.446091	1
EML5	0.238172	-0.525681	-0.918691	0.397696	1
EML6	0.242838	0.0773514	-2.08681	1	1
EMP2	1.43492	0.379899	2.36419	0.768706	1
EMP3	0.106975	-0.439539	7.89469	0.19032	1
EMR1	0.425233	-0.662942	8.24958	0.327584	1
EMR3	1.61284	1.25858	5.91842	0.362573	1
EMR4P	0.589781	0.708172	1.95714	0.383615	1
ENDOD1	0.3674	0.112605	2.59665	0.86117	1
ENDOG	0.208705	0.00362158	0.234284	1	1
ENDOU	0.322748	-0.00795046	-3.45546	1	1
ENDOV	0.194089	0.195581	2.46522	0.671371	1
ENHO	0.359101	0.49729	-3.63772	1	1
ENKD1	0.204459	0.511784	2.77086	0.277962	1
ENKUR	0.503287	1.17747	-3.72532	0.665867	1
ENO1	0.121528	-0.102811	10.4711	0.773411	1
ENO1-AS1	0.239181	0.545506	-3.33032	0.784448	1
ENO3	0.2093	0.000749832	2.21878	1	1
ENO4	0.337962	0.588335	-1.87342	0.461755	1
ENOPH1	0.107369	-0.270413	5.32603	0.422477	1
ENOX1	0.608292	0.934897	-1.48663	0.310284	1
ENOX2	0.0996556	-0.12547	4.56914	0.700885	1
ENPP1	0.886459	-0.732352	-3.7769	1	1
ENPP2	0.966163	0.275183	9.61141	0.790177	1
ENPP3	0.663042	0.017406	-3.85745	1	1
ENPP4	0.416673	0.33022	4.65585	0.622202	1
ENPP5	1.07861	-0.767925	-3.2078	0.60245	1
ENPP7	0.495876	0.792629	-3.77584	1	1
ENSA	0.0908253	-0.0873994	6.66973	0.777476	1
ENTHD2	0.0958792	0.127283	5.3986	0.689456	1
ENTPD1	0.284075	0.551911	7.25766	0.316024	1
ENTPD3-AS1	0.25795	0.0560513	-0.501585	0.951555	1
ENTPD4	0.101142	0.060105	6.83159	0.853822	1
ENTPD5	0.217643	-0.123495	2.85621	0.80173	1
ENTPD6	0.083735	-0.0174467	5.68526	0.953707	1
ENTPD7	0.117046	-0.018558	4.96134	0.958776	1
ENY2	0.0822411	0.121509	5.63845	0.680334	1
EOMES	0.239741	-0.229716	-1.961	0.789956	1
EP300	0.108589	-0.161819	7.52136	0.631812	1
EP400	0.104964	-0.135465	5.85463	0.683881	1
EP400NL	0.191885	0.120341	0.840544	0.814964	1
EPAS1	0.651047	-0.923699	5.56592	0.275613	1
EPB41L2	0.0876137	-0.326248	5.64264	0.283763	1
EPB41L3	0.135136	0.384536	9.8749	0.308003	1
EPB41L4A	0.228942	-0.15947	0.365391	0.778481	1
EPB41L4A-AS1	0.19625	-0.193779	2.58476	0.676559	1
EPB42	0.51434	2.3795	-3.85464	0.530204	1
EPB49	0.434899	1.00191	-3.21314	0.50513	1
EPC1	0.0844484	-0.0714653	5.48902	0.811344	1
EPC2	0.0919466	-0.455427	5.80261	0.144302	1
EPDR1	0.390067	0.665677	0.914494	0.316229	1
EPG5	0.103787	-0.313647	6.54451	0.342883	1
EPGN	0.788929	-0.0703993	-3.34468	1	1
EPHA1	0.38478	-0.0785655	-1.33312	0.962512	1
EPHA1-AS1	0.297941	0.0517546	-1.1849	0.962989	1
EPHA2	0.470955	0.578775	-1.15027	0.480374	1
EPHA4	0.35115	-0.0880558	-2.79972	1	1
EPHA8	0.664322	0.0474035	-3.85685	1	1
EPHB2	0.222407	-0.218053	5.45441	0.653504	1
EPHB4	0.656403	1.54488	-2.2636	0.149708	1
EPHB6	0.275033	-0.537259	2.43989	0.325467	1
EPHX1	0.213143	-0.246385	4.84022	0.604487	1
EPHX3	0.726193	1.19776	0.0183208	0.199571	1
EPM2A	0.222972	-0.488083	2.23932	0.323675	1
EPM2AIP1	0.118014	0.490801	5.91961	0.164898	1
EPN1	0.0968053	0.117627	6.9357	0.712378	1
EPN2	0.369903	0.434984	-0.520742	0.542769	1
EPOR	0.207942	0.388765	2.22822	0.417237	1
EPPIN	0.722707	-3.14416	-3.71362	0.189348	1
EPPK1	0.806167	2.19317	-3.88183	0.545773	1
EPRS	0.136342	0.209389	6.85197	0.58066	1
EPS15	0.0904217	0.268804	6.24192	0.383879	1
EPS15L1	0.0862946	-0.0126374	5.14186	0.967422	1
EPS8	0.33721	0.0594049	0.847417	0.933297	1
EPS8L1	0.190164	-0.459854	1.4551	0.321239	1
EPS8L2	0.348934	-0.630609	-3.44553	0.765232	1
EPSTI1	0.297991	-0.645355	6.87939	0.253137	1
EQTN	1.2909	2.02031	-3.50621	0.389732	1
ERAL1	0.0985822	-0.232158	5.20147	0.472801	1
ERAP1	0.107215	-0.125064	6.88814	0.709586	1
ERAP2	0.545575	0.421883	3.41731	0.584847	1
ERBB2	0.265819	0.647057	2.21357	0.231242	1
ERBB3	0.318421	0.166685	-2.98538	1	1
ERC1	0.0871571	-0.16702	6.02271	0.581684	1
ERC2	0.581546	0.0423525	-3.43833	1	1
ERCC1	0.118434	-0.112495	5.23076	0.75121	1
ERCC2	0.139256	0.252593	3.63142	0.514033	1
ERCC3	0.0882215	-0.139862	5.68385	0.647118	1
ERCC4	0.117134	0.155565	4.11213	0.660886	1
ERCC5	0.179726	-0.00579868	1.76769	0.994012	1
ERCC6	0.109154	0.0902332	4.63024	0.79152	1
ERCC6L	0.249211	0.691953	-1.9454	0.295907	1
ERCC6L2	0.151935	-0.363874	3.09405	0.369952	1
ERCC8	0.205906	-0.365255	2.33475	0.443178	1
ERF	0.0843548	0.223087	5.74798	0.454831	1
ERG	0.430208	-0.0685108	-3.14346	1	1
ERGIC1	0.0945117	-0.37708	7.01043	0.232007	1
ERGIC2	0.100263	-0.219079	4.63864	0.502357	1
ERGIC3	0.0915131	0.148979	6.88508	0.63102	1
ERH	0.0917705	-0.0522293	5.46624	0.867265	1
ERI1	0.128491	-0.481031	4.31191	0.194068	1
ERI2	0.134117	0.157026	3.34041	0.681303	1
ERI3	0.124127	-0.0306698	4.16459	0.934284	1
ERICH1	0.141417	-0.0673602	4.98896	0.862812	1
ERLEC1	0.0903755	-0.249232	6.4338	0.419226	1
ERLIN1	0.0949923	-0.207145	5.03173	0.514308	1
ERLIN2	0.0950984	0.234366	5.64854	0.4596	1
ERMAP	0.103242	-0.185321	4.96354	0.575895	1
ERMP1	0.147911	-0.166969	3.97324	0.674964	1
ERN2	1.04821	-2.35953	-3.85792	0.557924	1
ERO1L	0.0894801	-0.35579	6.75557	0.246456	1
ERO1LB	0.127855	-0.357309	4.37557	0.333641	1
ERP27	0.31944	0.698698	0.757872	0.250177	1
ERP29	0.101276	-0.255471	6.39071	0.434146	1
ERP44	0.0923956	-0.0921684	7.15471	0.767406	1
ERRFI1	0.283506	-0.145858	1.13157	0.800862	1
ERV3-1	0.296853	0.158533	2.69365	0.78128	1
ERVK13-1	0.147498	0.0556606	3.00065	0.891849	1
ERVMER34-1	0.666591	0.0309296	-3.85563	1	1
ESAM	0.273821	0.151492	-2.11802	0.924834	1
ESCO1	0.0976455	-0.292988	4.72957	0.363295	1
ESCO2	0.229943	0.341518	1.03657	0.514032	1
ESD	0.0921325	0.00786467	6.24785	0.980144	1
ESF1	0.14752	-0.290457	4.51888	0.463657	1
ESPL1	0.240526	0.741526	2.56017	0.149903	1
ESPN	0.50116	-0.698218	-3.77834	1	1
ESPNL	0.596024	-1.05456	-3.49809	0.547981	1
ESR2	0.441099	0.826518	-3.41346	0.77318	1
ESRP2	0.639032	-0.212307	-3.36343	1	1
ESRRA	0.10071	0.00607214	5.22479	0.985817	1
ESRRB	0.335159	0.814681	-2.48308	0.343865	1
ESYT1	0.150957	0.168701	6.08684	0.672958	1
ESYT2	0.0865402	-0.255394	6.17098	0.397764	1
ESYT3	0.332841	0.493113	-2.79887	0.752657	1
ETAA1	0.137458	0.04802	3.24723	0.902524	1
ETF1	0.0874549	-0.226934	7.12735	0.454099	1
ETFA	0.0971213	-0.0711472	6.10835	0.824224	1
ETFB	0.13409	0.412197	5.49896	0.273988	1
ETFDH	0.121462	0.168916	3.88716	0.640713	1
ETS1	0.253108	0.327312	4.71213	0.528623	1
ETS2	0.207598	-0.277523	7.76489	0.553537	1
ETV1	0.372416	-0.969784	-2.76932	0.38626	1
ETV4	0.328052	-0.299041	-2.49761	0.903809	1
ETV5	0.161932	-0.558622	5.13326	0.178391	1
ETV6	0.0948052	0.179253	7.30153	0.570084	1
ETV7	0.907809	-1.18716	2.66036	0.242845	1
EVA1C	0.351783	-0.108286	-1.40524	0.919804	1
EVC	0.50307	-0.162683	2.51435	0.828149	1
EVC2	0.390012	-0.164202	-0.488346	0.820887	1
EVI2A	0.218222	-0.21535	6.82704	0.654059	1
EVI2B	0.173699	0.123444	7.37669	0.773037	1
EVI5	0.0874632	-0.0794967	5.10716	0.79445	1
EVI5L	0.128201	0.0444615	4.43798	0.905149	1
EVPL	0.454585	2.29912	-3.86942	0.526884	1
EWSR1	0.095447	-0.124394	7.78729	0.694327	1
EXD2	0.13371	0.270747	3.83878	0.474916	1
EXD3	0.294964	0.165245	1.67773	0.773247	1
EXO5	0.157789	-0.0504293	2.73979	0.905621	1
EXOC1	0.0887239	0.078207	6.05861	0.798454	1
EXOC2	0.0860728	-0.121449	5.43559	0.687682	1
EXOC3	0.093702	0.349421	6.5158	0.266181	1
EXOC3L1	0.395337	0.932573	-1.14194	0.219511	1
EXOC3L2	0.424387	0.0490107	-3.69763	1	1
EXOC4	0.0965369	0.136141	6.82341	0.669197	1
EXOC5	0.0978199	-0.102335	6.70107	0.749762	1
EXOC6	0.121291	-0.346841	4.28077	0.334951	1
EXOC6B	0.18525	-0.0638006	2.42487	0.891673	1
EXOC7	0.0889396	0.0579159	6.89812	0.849901	1
EXOC8	0.0842946	-0.000639546	5.73561	0.998887	1
EXOG	0.18205	0.154307	2.52658	0.730365	1
EXOSC1	0.109615	-0.0750957	4.27514	0.827394	1
EXOSC10	0.105994	-0.0997248	5.9989	0.7656	1
EXOSC2	0.142533	0.176175	3.61398	0.65297	1
EXOSC3	0.113682	-0.0644636	4.12361	0.854262	1
EXOSC4	0.134112	0.028214	3.65698	0.942526	1
EXOSC5	0.31167	0.610121	2.97871	0.294398	1
EXOSC6	0.160888	0.113181	3.11934	0.787187	1
EXOSC7	0.128344	-0.305276	4.06499	0.410331	1
EXOSC8	0.130042	-0.098373	3.81067	0.793294	1
EXOSC9	0.148822	-0.00578896	4.29671	0.989117	1
EXPH5	0.486324	-0.971037	-3.22143	0.515282	1
EXT1	0.155417	0.330546	3.67774	0.418656	1
EXT2	0.095409	-0.0337143	6.07924	0.915442	1
EXTL2	0.238666	-0.434811	0.771276	0.41729	1
EXTL3	0.100645	-0.073506	5.59476	0.821972	1
EYA1	0.418428	-0.00292424	-3.71503	1	1
EYA2	0.416241	-0.705058	-3.2711	0.635711	1
EYA3	0.140048	-0.450411	6.08104	0.241831	1
EYA4	0.587902	-0.910734	-3.38278	0.612055	1
EZH1	0.0852919	0.236056	5.60659	0.431654	1
EZH2	0.105337	0.252568	4.84006	0.450357	1
EZR	0.126179	-0.181526	6.62979	0.618298	1
F11R	0.222225	-0.131559	7.5689	0.786096	1
F12	0.447487	-0.954306	-1.00375	0.224088	1
F2	0.371018	2.87208	-3.77187	0.283241	1
F2RL1	0.508417	-0.166757	-2.91067	0.8744	1
F2RL2	0.490462	-0.905951	-3.38701	0.598872	1
F2RL3	0.437153	0.586487	-2.59772	0.628646	1
F3	0.185519	0.570404	2.04425	0.209153	1
F7	1.27516	-2.86242	-3.77737	0.353111	1
F8	0.17606	0.5498	2.78211	0.210341	1
F8A1	0.252623	0.163354	1.60533	0.764898	1
F9	0.805389	2.19325	-3.88183	0.545733	1
FA2H	0.619279	-2.83283	-3.77907	0.303886	1
FAAH	0.191764	0.42634	2.26481	0.353325	1
FAAH2	0.387382	0.932892	-3.55442	0.519913	1
FABP1	0.646128	0.0616259	-3.85893	1	1
FABP4	1.03605	-1.11427	-3.49511	0.595496	1
FABP5	0.597703	-0.702081	0.098348	0.395304	1
FABP5P3	0.614372	1.79378	-3.58757	0.312204	1
FABP6	0.510644	0.793401	-3.77233	1	1
FADD	0.102669	0.133507	4.67358	0.687093	1
FADS3	0.132132	-0.106254	4.65655	0.776617	1
FAF1	0.100878	0.144089	4.69367	0.660515	1
FAF2	0.0923887	-0.101784	6.30823	0.744169	1
FAH	0.124304	-0.375582	4.63254	0.30178	1
FAHD1	0.161677	-0.40506	4.2987	0.329527	1
FAHD2A	0.176222	0.165759	2.10705	0.710343	1
FAHD2B	0.30889	0.423568	-1.6911	0.548518	1
FAHD2CP	0.27236	0.700489	-2.05841	0.311169	1
FAIM2	0.876156	0.535023	-2.80685	0.735608	1
FAM101B	0.351395	-0.480089	4.10296	0.434828	1
FAM102A	0.203169	-0.121817	2.42486	0.79804	1
FAM103A1	0.174933	-0.08509	1.78026	0.856624	1
FAM104A	0.0872307	0.190702	5.16108	0.530943	1
FAM104B	0.191418	0.119011	2.02568	0.798133	1
FAM105B	0.0866392	-0.0371287	5.29715	0.902839	1
FAM106A	0.845522	1.23886	-2.83003	0.377692	1
FAM107A	0.477967	-2.32253	-3.86173	0.528189	1
FAM107B	0.0928752	-0.0638718	6.61458	0.8383	1
FAM108A1	0.18333	-0.0443216	2.86226	0.924171	1
FAM108B1	0.106753	-0.0851856	4.29339	0.801456	1
FAM108C1	0.497079	-0.268669	3.69221	0.715053	1
FAM109A	0.272375	-0.114473	3.40651	0.832909	1
FAM109B	0.157522	-0.412542	2.97654	0.319733	1
FAM110A	0.14881	0.205788	5.15761	0.604237	1
FAM110B	0.409809	-0.267751	1.82398	0.69326	1
FAM111A	0.119253	0.145546	5.38918	0.682194	1
FAM114A1	0.162745	-0.50847	3.23629	0.225423	1
FAM114A2	0.0944376	0.0252617	4.95001	0.937238	1
FAM115A	0.19343	0.486284	1.88715	0.295411	1
FAM115C	0.473389	0.66431	1.23765	0.362297	1
FAM117A	0.190493	-0.342372	3.13566	0.451579	1
FAM117B	0.224497	0.20193	0.882092	0.700048	1
FAM118A	0.15378	0.492483	3.89365	0.225614	1
FAM118B	0.116211	0.00183532	4.04833	0.997871	1
FAM120A	0.0932736	0.0694052	7.53608	0.824558	1
FAM120AOS	0.0863378	0.223685	5.16157	0.459946	1
FAM120B	0.0961003	0.132349	5.58336	0.677917	1
FAM120C	0.168628	0.309524	2.18125	0.476953	1
FAM122A	0.0974382	0.220071	4.55364	0.494975	1
FAM122B	0.0921953	0.284717	5.01448	0.362684	1
FAM122C	0.197033	0.217786	2.13603	0.640048	1
FAM124A	1.32075	-0.455083	2.66373	0.711254	1
FAM124B	0.449768	3.19762	-3.70749	0.165882	1
FAM126A	0.136107	0.0278991	4.02855	0.94377	1
FAM126B	0.10656	-0.303093	5.22775	0.366696	1
FAM127A	0.0838851	0.0146043	5.52363	0.96151	1
FAM127B	0.135119	0.0868222	3.89746	0.82091	1
FAM127C	0.248125	-0.283955	1.51698	0.592689	1
FAM129B	0.218592	0.0676265	8.5826	0.888104	1
FAM129C	0.410566	0.221179	-1.44023	0.766684	1
FAM131A	0.193346	0.444258	3.77244	0.329784	1
FAM131B	0.235292	0.42325	-0.745453	0.473666	1
FAM132A	0.370592	0.774032	-1.27554	0.295182	1
FAM133B	0.257447	-0.100379	-1.65686	0.944945	1
FAM133CP	0.502832	-1.10812	-3.3311	0.462138	1
FAM134A	0.0873696	-0.135185	7.09911	0.655476	1
FAM134B	0.430317	0.72355	0.874955	0.302989	1
FAM134C	0.0893042	0.281935	5.99337	0.358345	1
FAM135A	0.123971	-0.00466065	3.99678	0.991216	1
FAM135B	1.20088	-0.396741	-0.523083	0.738045	1
FAM136A	0.163356	-0.418473	4.01003	0.317141	1
FAM13A	0.213634	0.445986	1.13964	0.36893	1
FAM13A-AS1	0.195153	0.176944	1.69266	0.709663	1
FAM149B1	0.114968	0.0926759	4.08269	0.792535	1
FAM150B	0.562006	0.119024	-3.56205	1	1
FAM151A	0.325595	-0.254362	-0.220061	0.701491	1
FAM151B	0.221963	-0.300648	1.30989	0.551768	1
FAM154A	0.663719	0.047374	-3.85685	1	1
FAM154B	0.644062	0.0544239	-3.85898	1	1
FAM156A	0.434973	1.60443	-3.63798	0.43494	1
FAM157A	0.734876	-1.07131	-1.32907	0.281072	1
FAM157B	0.817934	-0.226558	-3.27849	1	1
FAM159B	0.807879	2.193	-3.88183	0.545861	1
FAM160A1	0.430171	1.42384	-3.23098	0.258373	1
FAM160A2	0.0987102	0.162709	5.77877	0.614214	1
FAM160B1	0.111219	-0.0572043	4.89073	0.867968	1
FAM160B2	0.0862468	0.0286828	5.31451	0.92505	1
FAM161A	0.210586	-0.596492	0.0168718	0.240616	1
FAM161B	0.204151	0.38538	2.295	0.414358	1
FAM166A	0.602766	1.81757	-3.59068	0.310674	1
FAM166B	0.347857	-0.229862	-2.77956	0.880399	1
FAM167A	0.267503	0.583882	-0.440555	0.326239	1
FAM167B	0.871235	-0.683216	-3.77801	1	1
FAM168A	0.124599	0.270568	5.7882	0.455797	1
FAM168B	0.0877077	-0.381504	7.0419	0.209276	1
FAM169A	0.349766	0.0902649	-0.93519	0.91369	1
FAM170A	0.486697	0.801259	-3.77742	1	1
FAM171A1	0.552789	0.406533	-3.50056	1	1
FAM171A2	0.585866	1.80435	-3.59454	0.452613	1
FAM171B	0.284791	0.263974	-0.631836	0.701119	1
FAM172A	0.125053	-0.00961957	4.1651	0.980442	1
FAM172BP	0.7626	-3.16714	-3.70963	0.192691	1
FAM173A	0.175036	0.393055	2.76935	0.368996	1
FAM173B	0.169045	0.309504	2.9772	0.469439	1
FAM174A	0.14845	-0.0349426	3.73484	0.932251	1
FAM174B	0.401703	-0.3871	0.509802	0.572657	1
FAM175A	0.208341	0.218691	2.83405	0.64713	1
FAM175B	0.0911823	-0.211785	5.37647	0.495343	1
FAM177A1	0.0945137	-0.463012	4.69148	0.144836	1
FAM177B	0.645388	0.0615755	-3.85893	1	1
FAM178A	0.108242	-0.112362	5.58946	0.739715	1
FAM179B	0.0858025	-0.145472	5.59812	0.629302	1
FAM180B	0.410219	-0.869754	-3.22495	0.500051	1
FAM182B	0.559181	-0.778646	-3.282	0.656338	1
FAM183B	0.311959	-0.395291	-3.22156	0.814387	1
FAM184A	0.487243	0.520583	-3.64178	1	1
FAM184B	0.221859	0.0543285	-0.24182	0.93498	1
FAM185A	0.199476	0.0793127	0.657791	0.878155	1
FAM186B	0.448975	1.10235	-1.04628	0.158912	1
FAM188A	0.137202	0.25118	4.60671	0.510913	1
FAM189A2	0.967812	2.04813	-2.81841	0.148734	1
FAM189B	0.104484	0.0278769	4.43721	0.934368	1
FAM192A	0.0844584	0.118909	5.94209	0.69049	1
FAM193A	0.0898559	0.0575338	5.13793	0.853076	1
FAM194A	0.6506	0.469107	-3.21841	0.841117	1
FAM195B	0.0991108	0.0631091	5.78769	0.845562	1
FAM196B	0.555874	-0.103452	-3.72709	1	1
FAM198A	0.506141	-0.289484	-0.589772	0.719375	1
FAM198B	0.125623	-0.445478	8.34331	0.22084	1
FAM199X	0.0861058	-0.170273	5.69511	0.572335	1
FAM200B	0.21571	0.399476	4.36912	0.405287	1
FAM201A	0.445097	0.821519	-2.99047	0.49069	1
FAM203A	0.24593	-0.134311	-0.726805	0.855496	1
FAM204A	0.0930774	-0.203148	4.68833	0.51892	1
FAM206A	0.142276	0.00769482	3.30307	0.986702	1
FAM207A	0.213857	0.218995	2.00147	0.651306	1
FAM208A	0.0936009	0.0411886	6.34575	0.895814	1
FAM208B	0.122917	-0.188121	5.31832	0.601939	1
FAM209A	0.489989	1.56515	-3.17172	0.271442	1
FAM20A	1.06814	-0.065422	6.80873	0.952241	1
FAM20B	0.0852087	-0.0476988	5.59318	0.874141	1
FAM20C	0.104917	-0.187183	7.02277	0.573163	1
FAM210B	0.122532	0.512448	4.7984	0.155968	1
FAM211A	0.340558	0.0912598	-1.80158	0.944415	1
FAM211B	0.234804	0.519318	0.614541	0.330366	1
FAM212A	0.515827	-0.685794	-1.05666	0.419651	1
FAM212B	0.367056	-0.317035	2.19096	0.616203	1
FAM214A	0.122589	-0.171937	3.96884	0.635909	1
FAM214B	0.114227	0.0250128	6.71469	0.942788	1
FAM215A	0.618019	-0.225535	-3.28192	1	1
FAM216A	0.228746	0.588985	1.34579	0.248983	1
FAM218A	0.423554	0.188616	-2.12483	0.86798	1
FAM219A	0.0915143	-0.0531423	5.27214	0.864858	1
FAM219B	0.102228	0.340651	4.73509	0.301662	1
FAM21A	0.195166	-0.606437	1.71165	0.195986	1
FAM21B	0.181797	-0.513448	2.87358	0.249243	1
FAM21C	0.128483	-0.381792	4.44469	0.302272	1
FAM221A	0.172781	-0.0962	1.99523	0.834357	1
FAM222A	0.297833	-0.832572	-0.144771	0.16747	1
FAM222B	0.127374	0.24204	3.93206	0.512851	1
FAM225A	0.30878	0.183731	-0.237343	0.76199	1
FAM225B	0.438414	-0.0310155	-1.85175	1	1
FAM227B	0.422348	1.0909	-1.62241	0.174815	1
FAM228A	0.326529	0.422372	-2.06558	0.666652	1
FAM228B	0.226848	0.450068	1.07597	0.378475	1
FAM229A	0.365837	0.573513	-1.28543	0.430155	1
FAM22A	0.244936	0.0558432	-1.59286	0.94668	1
FAM22D	0.268243	0.290156	-0.75717	0.643065	1
FAM22G	0.324375	-0.6722	-2.59199	0.427012	1
FAM24B	0.249075	-0.35372	-0.435452	0.553611	1
FAM26E	0.517422	-0.0773939	-3.57984	1	1
FAM26F	0.400653	0.430496	3.27024	0.513949	1
FAM32A	0.0912959	-0.0209577	6.30609	0.946394	1
FAM35BP	0.790858	0.885114	-1.87828	0.398087	1
FAM35DP	0.777183	0.888149	0.493423	0.34686	1
FAM3A	0.115583	0.358836	4.236	0.307205	1
FAM3B	1.15329	0.49819	0.0333887	0.67278	1
FAM3C	0.129167	-0.360699	4.14995	0.332311	1
FAM3D	0.420609	0.213495	-2.57846	0.905691	1
FAM43A	0.264455	0.320957	0.659584	0.563166	1
FAM45B	0.332907	-0.339088	-0.0683916	0.602247	1
FAM46A	0.310654	-0.772107	5.35984	0.181842	1
FAM46B	0.460083	-0.123651	-1.72019	0.908048	1
FAM46C	0.501723	-1.14018	-0.722585	0.155762	1
FAM47E	0.789695	0.85596	-3.10551	0.610888	1
FAM49A	0.142391	0.265086	6.83702	0.493846	1
FAM49B	0.0924832	0.124745	8.23757	0.68875	1
FAM50A	0.0927223	-0.458724	6.69247	0.142469	1
FAM50B	0.163288	0.204235	2.21307	0.635255	1
FAM53A	0.285689	0.263144	-1.21998	0.697571	1
FAM53B	0.100371	0.337901	5.33366	0.299891	1
FAM53C	0.105817	-0.0128253	6.05728	0.969633	1
FAM57A	0.25669	-0.226238	0.0366671	0.688853	1
FAM58A	0.137657	-0.174946	3.40713	0.650999	1
FAM60A	0.207855	0.261648	4.91277	0.577642	1
FAM63A	0.170487	0.266561	3.3614	0.534637	1
FAM63B	0.150408	-0.524923	3.84105	0.191439	1
FAM65A	0.103197	0.0225961	6.83637	0.945609	1
FAM65C	0.33192	-0.489064	0.265241	0.444358	1
FAM66B	0.73894	1.94285	-3.54553	0.328153	1
FAM66C	0.411982	0.464132	-1.4539	0.581586	1
FAM66D	0.574451	1.55491	-3.64794	0.451323	1
FAM69B	0.197871	-0.246668	1.03041	0.616531	1
FAM69C	0.807832	2.193	-3.88183	0.545859	1
FAM71A	0.988328	-0.768693	-3.25834	0.703325	1
FAM71D	0.54717	-0.00309037	-3.44292	1	1
FAM71E1	0.256334	-0.144488	-2.75555	1	1
FAM71F1	0.738863	-0.592603	-3.43546	0.794659	1
FAM71F2	0.407005	-0.642589	-1.8555	0.456284	1
FAM72A	0.378842	0.403017	-1.78606	0.647918	1
FAM72B	0.697974	0.138044	-1.60606	0.929153	1
FAM72D	0.67165	0.616769	-2.62186	0.588413	1
FAM73A	0.100874	0.0651341	4.49107	0.843419	1
FAM73B	0.103829	0.21296	5.07789	0.52087	1
FAM76A	0.137881	-0.342341	3.51842	0.374391	1
FAM76B	0.0998107	0.0960767	4.85741	0.768594	1
FAM78A	0.0941029	-0.0660864	6.1571	0.834108	1
FAM81A	0.735763	-1.1116	-2.42679	0.327508	1
FAM83D	0.669291	0.139002	-2.26016	0.938092	1
FAM83E	0.350039	0.492266	-3.34173	0.795429	1
FAM83H	0.1467	0.238552	3.35016	0.54999	1
FAM86A	0.280453	-0.0253813	1.56847	0.972364	1
FAM86B1	0.722906	-0.353236	-2.81424	0.80213	1
FAM86B3P	0.312942	0.700764	0.366933	0.254716	1
FAM86C1	0.344218	0.893558	-0.0421489	0.166363	1
FAM86DP	0.223463	-0.551019	1.01648	0.276989	1
FAM86EP	0.562902	0.99433	-1.12061	0.23984	1
FAM86FP	0.294584	0.21961	-0.0923311	0.730604	1
FAM86HP	0.248197	-0.0155667	-2.04324	1	1
FAM86JP	0.491562	0.859782	-2.12082	0.338083	1
FAM89B	0.112239	0.392585	5.31749	0.254896	1
FAM8A1	0.151879	-0.229696	4.84533	0.567262	1
FAM90A1	0.267201	0.588723	0.117553	0.297435	1
FAM91A1	0.09315	-0.121132	6.62008	0.698783	1
FAM91A2	0.24966	0.101239	-1.86886	0.934368	1
FAM92A1	0.263738	-0.249878	-0.942738	0.709917	1
FAM96A	0.0913272	-0.0348311	6.05843	0.911075	1
FAM96B	0.0941707	0.101205	6.06661	0.748057	1
FAM98A	0.125291	-0.251463	4.52913	0.491437	1
FAM98B	0.131692	-0.134704	3.82112	0.720502	1
FAM98C	0.196379	0.48503	2.72069	0.294295	1
FAN1	0.138036	0.389155	3.51912	0.312753	1
FANCA	0.293132	0.493666	1.361	0.390421	1
FANCB	0.237917	0.11095	-0.903563	0.900278	1
FANCC	0.157579	-0.380077	3.02236	0.358143	1
FANCE	0.212691	-0.528136	2.03627	0.276824	1
FANCF	0.163655	0.2839	2.81251	0.503138	1
FANCG	0.153784	0.0824664	2.73489	0.842002	1
FANCI	0.164252	0.334605	2.89666	0.429333	1
FANCL	0.200563	0.010965	3.57398	0.982955	1
FANCM	0.152704	-0.261927	3.14519	0.519524	1
FANK1	0.313118	0.869876	-2.3938	0.311868	1
FAR1	0.0945616	-0.184683	7.46364	0.557799	1
FAR2	0.246178	0.167035	4.50549	0.744302	1
FARP1	0.302398	-0.573363	2.53635	0.318069	1
FARP2	0.155242	-0.11151	2.96014	0.788004	1
FARS2	0.14738	-0.151934	3.36068	0.704648	1
FARSA	0.103658	0.0346877	6.0321	0.916676	1
FARSB	0.253858	0.292438	3.5935	0.57583	1
FAS	0.29806	-0.229712	5.60805	0.683764	1
FAS-AS1	0.383526	-0.084997	-2.04585	1	1
FASLG	0.525632	0.0657853	-2.22029	0.934959	1
FASTK	0.0853565	0.0225599	5.33353	0.940801	1
FASTKD1	0.112591	0.121145	4.22357	0.727649	1
FASTKD2	0.120064	-0.161534	4.61004	0.651596	1
FASTKD3	0.146341	-0.196737	3.04437	0.622492	1
FASTKD5	0.0904655	-0.171745	4.91025	0.579851	1
FAT1	0.477504	-2.32253	-3.86173	0.528163	1
FAT2	0.303834	0.649945	0.135058	0.286861	1
FAT3	0.55731	-0.046402	-3.87323	1	1
FAT4	0.751414	0.598063	-3.80079	1	1
FAU	0.0935984	0.138322	7.28395	0.659085	1
FBF1	0.201205	0.517019	2.51182	0.26992	1
FBL	0.153855	0.271009	4.86936	0.502571	1
FBLIM1	0.360471	0.256431	-2.714	0.888931	1
FBLL1	0.588579	-1.17209	-3.70522	0.671751	1
FBLN7	0.717038	0.159225	-3.19914	1	1
FBN1	0.578821	0.960393	0.502698	0.240992	1
FBN2	0.270644	-0.550033	2.01073	0.315256	1
FBP1	0.464502	-0.789237	5.59009	0.266425	1
FBRS	0.0982217	0.309925	7.50206	0.334789	1
FBRSL1	0.0942234	0.0581714	5.31092	0.854472	1
FBXL12	0.0928948	-0.175778	4.74713	0.576344	1
FBXL13	0.267121	0.273516	-1.97551	0.796806	1
FBXL14	0.124886	0.111165	3.84349	0.762702	1
FBXL15	0.166344	0.365016	4.24321	0.38624	1
FBXL16	0.361915	0.126935	-2.51463	1	1
FBXL17	0.126045	-0.0975165	4.24331	0.79073	1
FBXL18	0.12008	0.352572	4.1973	0.325199	1
FBXL19	0.105252	0.466032	5.16263	0.163293	1
FBXL19-AS1	0.20227	-0.233207	0.986169	0.626478	1
FBXL2	0.352759	0.696536	-2.52197	0.463043	1
FBXL20	0.117853	0.150303	4.98852	0.670807	1
FBXL22	0.435144	-1.20584	-3.52726	0.28766	1
FBXL3	0.0975577	0.0201766	6.59863	0.950029	1
FBXL4	0.124966	0.199402	3.94315	0.586026	1
FBXL5	0.148126	0.11465	7.12564	0.771656	1
FBXL6	0.12518	0.521489	4.06537	0.154593	1
FBXL8	0.22954	0.253247	1.15763	0.625931	1
FBXO10	0.131821	-0.306108	4.13044	0.415033	1
FBXO11	0.088854	0.099491	5.995	0.74552	1
FBXO15	0.605289	-0.112828	-2.29302	1	1
FBXO18	0.0882184	0.0981255	5.95774	0.74778	1
FBXO2	0.419494	-0.148618	-1.64548	0.909636	1
FBXO21	0.109967	0.0439458	4.27155	0.899114	1
FBXO22	0.134966	0.194824	3.29494	0.61119	1
FBXO24	0.464112	0.634371	-1.91965	0.49963	1
FBXO25	0.102823	-0.35107	4.57259	0.28933	1
FBXO28	0.0862221	-0.223255	5.64895	0.459423	1
FBXO3	0.119927	-0.0613677	3.89949	0.864973	1
FBXO30	0.106629	-0.160339	5.32626	0.632739	1
FBXO31	0.224489	-0.13502	3.67141	0.78393	1
FBXO32	0.223434	-0.604699	1.6443	0.229147	1
FBXO33	0.0915568	-0.296138	5.06846	0.341932	1
FBXO34	0.105231	-0.376302	5.06449	0.259985	1
FBXO38	0.0871983	0.0821452	5.61984	0.787323	1
FBXO39	0.514152	-0.0885246	-3.58204	1	1
FBXO4	0.158537	0.233201	3.26645	0.573208	1
FBXO41	0.152683	0.181059	3.82386	0.654767	1
FBXO43	0.411934	1.87732	-3.57502	0.284333	1
FBXO44	0.172664	0.112264	3.78115	0.794608	1
FBXO45	0.132354	0.133367	4.13546	0.723676	1
FBXO46	0.123071	0.331104	4.11622	0.361444	1
FBXO48	0.183398	0.077692	2.0128	0.865577	1
FBXO7	0.0915058	-0.20861	6.82531	0.50125	1
FBXO8	0.0997378	-0.034494	4.55928	0.916639	1
FBXO9	0.0916387	-0.277576	5.76828	0.372438	1
FBXW10	1.13946	-1.20928	-3.69868	0.704509	1
FBXW11	0.0853199	-0.121134	5.90874	0.686344	1
FBXW2	0.0917376	0.0787948	6.26593	0.80006	1
FBXW4	0.11455	-0.00261085	4.22692	0.995709	1
FBXW4P1	0.249415	-0.149018	-1.08866	0.851364	1
FBXW5	0.101967	0.233596	8.29619	0.47523	1
FBXW7	0.106161	0.162032	4.29973	0.630877	1
FBXW8	0.22434	-0.195764	3.2708	0.691403	1
FBXW9	0.208747	-0.294815	1.63583	0.54512	1
FCAR	0.354069	0.168303	7.29687	0.784113	1
FCER1A	0.341386	0.966845	-2.72185	0.315197	1
FCER1G	0.144755	0.0256296	10.2173	0.947605	1
FCER2	1.83865	0.222093	2.41235	0.881759	1
FCF1	0.0845289	-0.102237	5.29731	0.732902	1
FCGR1A	0.312439	-0.642005	3.40698	0.270266	1
FCGR1B	0.404504	-0.15034	2.67579	0.824419	1
FCGR1C	0.351081	-0.110727	0.668413	0.870706	1
FCGR2B	0.955164	-1.23509	5.48286	0.236031	1
FCGR2C	0.426952	-0.277839	2.77533	0.684475	1
FCGR3A	0.151725	0.201455	7.7297	0.614197	1
FCGR3B	1.20327	0.0682694	0.778086	0.958663	1
FCGRT	0.127989	0.0279847	7.84242	0.939285	1
FCHO1	0.167182	0.277548	3.15337	0.514022	1
FCHO2	0.146878	-0.256023	6.81108	0.515412	1
FCHSD1	0.131037	0.0904133	4.72043	0.809578	1
FCHSD2	0.122965	0.042622	6.94212	0.90571	1
FCN2	0.354062	1.11868	-3.32398	0.433216	1
FCN3	0.486176	-2.32503	-3.86127	0.528645	1
FCRL1	0.712701	0.346375	-2.86084	0.895851	1
FCRL2	0.403464	0.238878	-3.07514	1	1
FCRL3	0.581811	0.42151	-1.63366	0.659159	1
FCRL4	0.376506	-0.784983	-3.56757	0.724756	1
FCRL5	1.35127	1.28766	-2.39516	0.370671	1
FCRLA	0.356046	0.759786	-1.95238	0.353464	1
FCRLB	0.555827	0.0343319	0.386665	0.972888	1
FDPSL2A	0.212013	-0.601504	-1.54063	0.339083	1
FDX1L	0.354656	-0.663186	2.03224	0.287522	1
FDXACB1	0.193371	0.159252	2.20294	0.73154	1
FECH	0.165922	-0.263946	4.99797	0.529465	1
FEM1A	0.0846199	0.0354588	6.07523	0.905782	1
FEM1B	0.122266	-0.143292	5.80378	0.689935	1
FER	0.178514	-0.394419	2.84825	0.370094	1
FER1L5	0.352627	0.562346	-3.20191	0.818255	1
FER1L6	0.648327	0.0583692	-3.85846	1	1
FERMT1	0.678188	0.498508	-3.4912	0.79072	1
FERMT3	0.105551	0.00873588	9.36991	0.979078	1
FES	0.352234	0.587867	5.06515	0.339399	1
FEZ2	0.0879663	0.152673	5.25818	0.617238	1
FFAR1	0.549642	-0.0431707	-3.13533	1	1
FFAR2	0.73772	0.21691	6.21051	0.809087	1
FFAR4	0.655427	0.00342315	-3.31636	1	1
FGD1	0.212447	-0.355474	1.65102	0.47042	1
FGD2	0.313757	-0.677877	5.34231	0.242876	1
FGD4	0.583034	0.222915	5.20388	0.779299	1
FGD5	0.633231	0.440208	2.98794	0.597569	1
FGD5-AS1	0.0936433	0.0575039	7.54398	0.854538	1
FGD6	0.0998399	-0.0270319	4.81942	0.934828	1
FGF11	0.359517	0.516715	-0.727302	0.457766	1
FGF12	1.03128	-2.3284	-3.86139	0.557095	1
FGF13	0.666272	0.615168	-2.36862	0.61392	1
FGF14-AS2	0.267045	0.432226	-1.5032	0.539487	1
FGF18	0.856807	-0.663427	-3.78168	1	1
FGF19	0.557922	-0.0464473	-3.87323	1	1
FGF2	0.604546	3.07136	-3.73261	0.302694	1
FGF22	1.04709	-2.3595	-3.85792	0.557869	1
FGF7	0.468256	-2.31378	-3.86346	0.527648	1
FGF8	0.507619	0.697296	-3.44385	0.778489	1
FGF9	1.00985	0.650519	-3.44721	0.810145	1
FGFR1	0.191731	0.127327	2.67787	0.783087	1
FGFR1OP	0.162239	-0.121212	2.60966	0.774316	1
FGFR1OP2	0.0871692	0.0514288	5.75075	0.865971	1
FGFR3	0.385956	0.461883	-3.00526	0.853243	1
FGFR4	0.355796	-0.00891129	-2.7166	1	1
FGFRL1	0.286759	-0.213055	3.81108	0.700509	1
FGGY	0.117121	0.396362	4.14135	0.26298	1
FGL2	0.30142	-0.0982692	6.70995	0.862136	1
FH	0.105828	0.0447556	5.34338	0.894185	1
FHAD1	0.358047	0.00455622	0.142121	1	1
FHDC1	0.350281	0.420476	-0.0749817	0.515745	1
FHIT	0.198206	-0.0585485	0.848607	0.914183	1
FHL1	0.29355	-0.834951	-2.74138	0.357784	1
FHL2	0.557986	-0.155889	-3.25443	1	1
FHOD1	0.171263	0.617883	6.26596	0.147516	1
FHOD3	0.324239	-0.381333	-1.96305	0.634228	1
FIBCD1	0.457109	2.29901	-3.86942	0.527025	1
FIBP	0.0874685	-0.0188117	5.45689	0.951184	1
FIG4	0.102399	-0.223387	5.66906	0.497089	1
FIGF	0.87457	0.264609	-3.53202	1	1
FIGN	1.03136	2.42121	-3.85333	0.557099	1
FIGNL1	0.147428	0.0204048	3.52766	0.960391	1
FIGNL2	0.307367	-0.513432	-0.962688	0.452007	1
FILIP1	0.591614	-0.399024	-3.52471	1	1
FIP1L1	0.0892589	0.0188647	5.10006	0.952004	1
FIS1	0.108027	0.0696269	5.59076	0.836843	1
FITM1	0.245635	0.571066	-0.977079	0.335384	1
FITM2	0.204412	-0.108581	0.956307	0.824323	1
FIZ1	0.139151	-0.136811	3.46554	0.725189	1
FKBP10	0.505573	0.713536	-3.78633	1	1
FKBP11	0.184166	0.211395	1.38767	0.650871	1
FKBP14	0.195661	0.0347568	2.26811	0.943129	1
FKBP1A	0.10807	-0.094904	7.08498	0.778442	1
FKBP1AP1	0.174869	-0.199809	2.93198	0.647542	1
FKBP1B	0.283032	-0.778401	1.75518	0.163136	1
FKBP2	0.0908749	-0.37779	5.80063	0.223015	1
FKBP3	0.099355	0.0747599	4.63653	0.818992	1
FKBP4	0.105944	0.133374	6.99623	0.689456	1
FKBP5	0.1651	0.0672777	7.5862	0.87189	1
FKBP6	0.668521	0.0347771	-3.85512	1	1
FKBP7	0.272001	0.842264	-0.883262	0.165267	1
FKBP8	0.0993638	0.0207951	7.86465	0.948729	1
FKBP9	0.161898	-0.204698	2.4706	0.626645	1
FKBP9L	1.04823	2.43173	-3.8523	0.557925	1
FKBPL	0.17116	-0.00509963	2.60098	0.993107	1
FKRP	0.115948	0.0315757	4.06279	0.929749	1
FKSG29	0.387357	1.22931	-3.7109	0.657441	1
FKTN	0.134981	0.151924	3.73265	0.690763	1
FLAD1	0.0960238	0.284918	4.71488	0.372786	1
FLCN	0.106535	-0.383513	6.63793	0.252407	1
FLG	0.408124	0.595929	-1.99424	0.447584	1
FLI1	0.121304	0.525307	6.1119	0.142683	1
FLI1-AS1	0.352461	0.552725	0.403998	0.396507	1
FLII	0.0945432	-0.13928	8.45389	0.658233	1
FLJ10038	0.158587	0.331184	2.68664	0.427553	1
FLJ12334	0.323188	0.151435	0.0714394	0.811132	1
FLJ12825	0.475632	-0.777654	-3.79453	1	1
FLJ13197	0.611052	0.260814	-2.86751	0.890444	1
FLJ13224	0.331956	-0.455186	-1.30918	0.559817	1
FLJ14107	0.49831	0.736115	-3.79006	1	1
FLJ14186	0.270232	0.393593	0.890545	0.481802	1
FLJ16341	0.419505	-0.0131953	-3.71385	1	1
FLJ20021	0.22558	0.616506	0.509289	0.23777	1
FLJ21408	0.284401	-0.265478	-2.36891	0.823143	1
FLJ22184	0.536133	-1.25228	-3.72297	0.668163	1
FLJ22447	0.643731	0.0502868	-0.37775	0.956518	1
FLJ23867	0.3306	-0.139739	3.32662	0.816198	1
FLJ25363	0.556752	-0.0463608	-3.87323	1	1
FLJ26850	0.903918	0.810441	-3.77284	1	1
FLJ27352	0.273091	0.949494	-1.73704	0.168132	1
FLJ30403	0.389316	0.47681	-1.33063	0.514718	1
FLJ30679	0.66448	0.043638	-3.85737	1	1
FLJ31306	0.096132	0.106448	4.86889	0.73936	1
FLJ31813	0.642821	-0.593205	-2.39129	0.662491	1
FLJ33360	0.511863	-0.0600875	-3.25004	1	1
FLJ33630	0.23828	0.0457344	1.1995	0.938209	1
FLJ34208	0.278636	-0.023827	1.60558	0.972983	1
FLJ35390	0.228026	-0.0873749	0.28116	0.896028	1
FLJ36777	0.277956	1.27802	-3.28381	0.305066	1
FLJ37035	0.329731	-0.0487068	-3.23333	1	1
FLJ37453	0.18232	0.267006	2.56549	0.549748	1
FLJ38109	0.251121	0.086638	-1.42892	0.952808	1
FLJ38576	0.305682	0.732615	-2.69713	0.463482	1
FLJ39051	0.436935	0.595951	-1.32857	0.477389	1
FLJ39639	0.224809	0.474771	1.61076	0.342028	1
FLJ39739	0.873834	-0.926513	-3.16448	0.622262	1
FLJ40292	0.357427	0.483781	-3.63794	1	1
FLJ41278	1.6048	0.435606	-3.14184	0.896526	1
FLJ42289	0.390567	0.294878	-0.952417	0.699939	1
FLJ42351	0.262742	-0.296923	-1.90789	0.741944	1
FLJ42875	0.858456	-1.99473	-3.57296	0.342677	1
FLJ43663	0.217414	-0.218747	1.92863	0.659294	1
FLJ43681	0.566949	0.575795	-3.1888	0.835508	1
FLJ44313	0.32779	0.596893	-0.544054	0.360925	1
FLJ44511	0.744467	1.92559	-3.54442	0.328841	1
FLJ44635	0.334239	-0.0793531	-0.605903	0.930081	1
FLJ45079	0.807025	2.19308	-3.88183	0.545817	1
FLJ45340	0.102952	0.162499	4.78903	0.623635	1
FLJ45445	0.969311	-1.09682	-0.999066	0.317494	1
FLJ45513	0.292158	-0.119213	-0.268306	0.863548	1
FLJ45974	1.00071	-2.30059	-3.86461	0.55559	1
FLJ46906	0.283678	0.254517	0.00637456	0.66748	1
FLNA	0.163187	0.045948	10.773	0.911698	1
FLNB	0.68427	0.0388505	5.94244	0.9643	1
FLNC	0.726726	0.899928	-3.06123	0.507789	1
FLOT1	0.110199	-0.0840957	7.44286	0.804797	1
FLOT2	0.277532	-0.268229	8.18845	0.621136	1
FLRT2	0.652028	-0.406027	1.06366	0.638889	1
FLT1	1.22842	0.688548	2.10239	0.562678	1
FLT3LG	0.21032	0.645482	1.59295	0.182766	1
FLT4	0.705662	1.89519	-3.57647	0.323976	1
FLVCR1-AS1	0.431541	0.444084	-0.0141797	0.535465	1
FLVCR2	0.138479	-0.069989	7.04544	0.854602	1
FLYWCH1	0.124126	0.526532	4.96763	0.1474	1
FLYWCH2	0.185146	0.604005	3.15549	0.177375	1
FMN2	0.509253	2.37634	-3.85516	0.529923	1
FMNL1	0.147659	0.443091	8.80341	0.261601	1
FMNL3	0.10408	0.293165	8.58362	0.375226	1
FMO4	0.210386	0.633335	2.09667	0.18827	1
FMO5	0.405515	0.759859	2.41603	0.255517	1
FMOD	0.8077	2.19301	-3.88183	0.545852	1
FMR1	0.104275	-0.192799	5.62841	0.561298	1
FMR1-AS1	0.466981	0.383013	-3.49753	1	1
FN3K	0.280151	0.747036	-2.36707	0.418927	1
FN3KRP	0.116634	0.228844	4.12363	0.517026	1
FNBP1L	0.253883	0.299496	1.10298	0.586713	1
FNBP4	0.0912015	0.182814	5.88489	0.555704	1
FNDC1	0.64695	0.43611	-3.20864	0.840883	1
FNDC3A	0.122443	-0.197029	6.65629	0.583186	1
FNDC3B	0.101589	-0.331267	8.59793	0.310573	1
FNDC4	0.549749	-0.509949	-3.53003	0.738356	1
FNDC5	0.579369	0.248618	-2.95215	1	1
FNDC7	0.730085	0.62752	-3.80407	1	1
FNDC8	0.758417	0.552982	-3.10194	0.745989	1
FNTA	0.0957442	0.0999456	4.79936	0.754395	1
FNTB	0.208422	-0.0800287	-0.696229	0.909286	1
FOCAD	0.123575	-0.00294736	4.51012	0.994645	1
FOLR2	0.289844	-0.182102	0.154736	0.754656	1
FOLR3	0.674329	0.648652	1.04142	0.45986	1
FONG	0.334931	0.724664	-0.421339	0.275263	1
FOPNL	0.0872036	-0.21811	5.75749	0.472495	1
FOSB	0.947643	-0.910837	1.60241	0.383133	1
FOSL1	0.340252	-0.774768	2.62509	0.204092	1
FOSL2	0.14062	-0.420003	8.46706	0.275385	1
FOXA1	0.87973	-0.850416	-3.78909	1	1
FOXC1	0.302215	0.615232	-1.1132	0.354235	1
FOXD2	0.242373	0.0321843	-0.0361042	0.981947	1
FOXD2-AS1	0.260763	0.548369	0.925204	0.317928	1
FOXD3	0.685994	-1.63929	-2.94537	0.174461	1
FOXD4	0.265565	0.49877	-3.0977	0.827375	1
FOXD4L1	0.907781	-0.710044	-3.7746	1	1
FOXE1	0.605113	3.07131	-3.73261	0.30274	1
FOXE3	0.514381	2.37951	-3.85464	0.530207	1
FOXF1	0.402227	-1.63935	-3.64426	0.430918	1
FOXF2	0.512526	1.15662	-3.72115	0.666516	1
FOXH1	0.473112	0.569609	-2.84156	0.65426	1
FOXI1	1.37748	1.09781	-3.49865	0.785539	1
FOXJ1	1.04612	-2.35948	-3.85792	0.557822	1
FOXJ2	0.0945227	0.214966	5.66616	0.496638	1
FOXJ3	0.0926974	-0.138402	6.03665	0.657907	1
FOXK1	0.0866755	0.0378123	5.60541	0.900872	1
FOXK2	0.0881833	-0.324742	5.78978	0.287337	1
FOXL2	0.926782	0.278639	-3.50987	1	1
FOXN2	0.108991	0.0815697	6.0608	0.810053	1
FOXN3	0.12218	-0.225253	7.31378	0.529667	1
FOXN3-AS1	0.294515	-0.227933	0.501382	0.700766	1
FOXO1	0.163188	0.157706	2.74687	0.709508	1
FOXO3	0.107872	-0.00438823	5.81366	0.99006	1
FOXO3B	0.237852	0.194626	-0.18484	0.742768	1
FOXO4	0.108799	0.0212172	5.05865	0.95104	1
FOXP1	0.182784	0.363484	3.88964	0.411268	1
FOXP3	0.394354	-0.330997	-1.8994	0.725135	1
FOXP4	0.110828	0.312039	5.7451	0.36198	1
FOXQ1	0.508813	0.540086	-3.2052	0.686658	1
FOXRED1	0.102957	-0.0846707	4.69075	0.798583	1
FOXRED2	0.201872	-0.36106	3.78876	0.43801	1
FPGS	0.132081	0.0779566	7.10171	0.834385	1
FPR1	0.312229	-0.452652	8.74312	0.432664	1
FPR2	0.300346	-0.49097	7.45537	0.38566	1
FPR3	0.103226	-0.0259165	9.6453	0.937217	1
FRA10AC1	0.141594	0.0694768	3.34187	0.86041	1
FRAT1	0.143516	0.158419	3.57025	0.687643	1
FRAT2	0.121163	-0.0828506	4.60837	0.817492	1
FREM1	0.540063	2.74786	-3.79854	0.297429	1
FRG1	0.108488	-0.29919	4.39341	0.379117	1
FRG1B	0.141061	-0.0375271	3.19656	0.925827	1
FRMD3	0.262361	0.143726	0.608788	0.8023	1
FRMD4A	0.113372	0.0632993	4.30459	0.856422	1
FRMD4B	0.162428	-0.164625	5.28486	0.691967	1
FRMD6-AS1	0.249447	-0.259273	-2.59446	0.778652	1
FRMD8	0.0958256	0.406651	5.0677	0.202393	1
FRMD8P1	0.491784	0.721418	-3.79191	1	1
FRS2	0.096335	-0.217512	4.64828	0.496866	1
FRY	0.189055	0.509503	4.02309	0.257563	1
FRYL	0.0907902	-0.0970964	5.9126	0.753718	1
FSCN2	0.282173	-0.382574	-2.81484	0.74336	1
FSD1	0.62053	1.69944	-3.6255	0.456486	1
FSD1L	0.140486	-0.0443201	3.55502	0.91073	1
FSD2	0.499759	2.21027	-3.48253	0.201205	1
FSIP1	0.227476	0.418487	-1.86171	0.563268	1
FSIP2	0.513689	2.37945	-3.85464	0.530168	1
FST	1.02	-0.102183	-1.97261	0.959777	1
FSTL1	0.432585	0.180783	-0.86564	0.802675	1
FSTL3	0.173701	-0.0623554	1.95487	0.893428	1
FSTL4	0.495611	-2.33369	-3.85966	0.529169	1
FTCD	0.532093	-0.654499	-3.43947	0.78036	1
FTH1	0.104962	0.257927	12.6658	0.436975	1
FTH1P3	0.184037	0.150987	1.32373	0.747648	1
FTL	0.139125	-0.113599	13.4424	0.766306	1
FTMT	0.808075	2.19298	-3.88183	0.545871	1
FTO	0.089612	-0.0303471	5.09419	0.922221	1
FTSJ1	0.102578	-0.0754065	4.65478	0.820399	1
FTSJ2	0.109019	0.147592	4.47936	0.665409	1
FTSJ3	0.0843328	0.0842149	5.74183	0.777913	1
FTSJD1	0.0887999	0.130011	5.2636	0.672181	1
FTSJD2	0.142984	-0.257319	6.42153	0.507627	1
FTX	0.202623	0.00434145	2.41276	0.992773	1
FUBP1	0.0979357	-0.281723	6.09372	0.380542	1
FUBP3	0.0890313	-0.217781	6.34871	0.476938	1
FUCA2	0.0913695	-0.200169	6.58677	0.518518	1
FUK	0.119302	0.346258	4.8824	0.330533	1
FUNDC1	0.156528	0.0303426	2.7115	0.946626	1
FUNDC2	0.11966	-0.306234	4.60393	0.391087	1
FUNDC2P2	0.436293	-1.00193	-3.24074	0.341628	1
FUOM	0.184258	-0.390938	4.13046	0.37827	1
FURIN	0.209774	0.0321618	8.12787	0.945573	1
FUS	0.112217	-0.281912	7.72985	0.411761	1
FUT10	0.257139	0.177176	1.37186	0.746225	1
FUT11	0.10767	-0.0856282	4.43173	0.801541	1
FUT2	0.414707	0.0198853	-3.57182	1	1
FUT4	0.201351	-0.530732	6.24324	0.251182	1
FUT8	0.16046	-0.26582	3.519	0.522549	1
FUT8-AS1	0.266748	-0.0952036	-2.32142	0.911376	1
FUZ	0.186343	-0.00402533	2.33009	0.996012	1
FXN	0.554382	0.350509	0.869855	0.656363	1
FXR1	0.0921437	0.0430278	6.48614	0.890245	1
FXR2	0.0894603	-0.106932	5.88439	0.728013	1
FXYD1	0.71619	-1.56591	-3.02462	0.258296	1
FXYD2	0.239213	-0.469591	-1.85165	0.509051	1
FXYD3	0.630696	-1.64263	-3.38137	0.307895	1
FXYD5	0.134283	0.0678136	6.5119	0.857237	1
FXYD7	0.602267	0.571814	-3.32048	0.815615	1
FYB	0.186407	0.329312	8.16642	0.457908	1
FYCO1	0.0954867	0.0458804	5.04764	0.886056	1
FYN	0.29299	0.623661	6.29509	0.265291	1
FYTTD1	0.114964	-0.201362	6.43951	0.562707	1
FZD1	0.19211	0.442414	5.37145	0.327357	1
FZD3	0.269507	0.269354	-0.488988	0.656021	1
FZD5	0.170273	-0.0278654	3.3837	0.949253	1
FZD6	0.662189	-0.381533	0.474741	0.658386	1
FZD7	0.153325	0.0801484	3.64354	0.845461	1
FZD8	0.353087	-0.998628	-1.20043	0.152401	1
FZR1	0.0893027	0.0575863	5.73748	0.851713	1
G0S2	0.304364	-0.304017	8.54368	0.59305	1
G2E3	0.11525	-0.0910251	4.29806	0.79569	1
G3BP1	0.112556	-0.0287005	7.74784	0.933606	1
G3BP2	0.0897318	-0.0922906	7.33078	0.763728	1
G6PC3	0.115446	0.358152	5.7162	0.305329	1
G6PD	0.121742	-0.089667	7.67022	0.802043	1
GAA	0.110276	0.190098	8.9968	0.576301	1
GAB1	0.138534	-0.0922688	3.96812	0.811244	1
GAB2	0.131115	-0.194749	7.60195	0.599955	1
GAB3	0.104537	0.173568	5.43239	0.601565	1
GABARAP	0.0966909	0.134414	8.64363	0.672935	1
GABARAPL1	0.134289	-0.337849	6.137	0.369541	1
GABARAPL2	0.0920445	-0.0595059	6.29961	0.848742	1
GABBR1	0.269626	0.793142	3.49853	0.142656	1
GABBR2	0.624596	1.24795	-3.71118	0.674161	1
GABPA	0.0904484	-0.0730771	4.90573	0.814215	1
GABPB1	0.109695	0.153605	4.33415	0.653962	1
GABPB1-AS1	0.199331	0.34426	0.712777	0.477299	1
GABRR2	0.232783	-0.568962	0.792305	0.277667	1
GABRR3	1.69854	0.956453	-3.34221	0.710124	1
GAD1	0.430187	0.526383	-0.651904	0.480905	1
GADD45A	0.391229	-0.30335	2.19283	0.644391	1
GADD45G	0.136429	-0.409143	5.69147	0.281538	1
GADD45GIP1	0.106552	0.126234	5.35836	0.70687	1
GADL1	0.86864	1.05816	-3.73854	1	1
GAK	0.100838	0.258518	7.66303	0.427057	1
GAL	1.0525	-0.76495	-2.95249	0.708411	1
GAL3ST1	0.539701	2.74788	-3.79854	0.297399	1
GALC	0.138256	0.148676	7.70374	0.696613	1
GALK1	0.127085	0.129381	3.98535	0.726484	1
GALK2	0.121299	-0.293071	4.12948	0.41654	1
GALM	0.279848	0.57433	4.04046	0.295342	1
GALNS	0.0951158	-0.227611	5.9773	0.472319	1
GALNT1	0.0895706	-0.197175	7.24323	0.520346	1
GALNT10	0.0862513	0.239329	5.21815	0.428679	1
GALNT11	0.0906959	-0.1604	4.98049	0.605767	1
GALNT12	0.492908	1.13216	-3.02493	0.377089	1
GALNT14	0.795788	-0.410617	-1.38085	0.700828	1
GALNT15	0.577143	1.47343	-3.42315	0.402764	1
GALNT18	0.70246	-2.19662	-3.51254	0.228698	1
GALNT2	0.157329	0.15567	7.67681	0.702107	1
GALNT3	0.315611	-0.490083	0.940356	0.420891	1
GALNT4	0.319821	0.850526	1.51964	0.153902	1
GALNT7	0.0966801	0.14484	5.49696	0.650847	1
GALNT8	0.625422	1.07697	-2.90383	0.385042	1
GALNT9	0.560705	0.615919	-2.84339	0.583924	1
GALNTL6	0.668287	0.0347694	-3.85512	1	1
GALR2	0.405447	0.911907	-3.3905	0.586346	1
GALT	0.143678	0.0668265	3.38839	0.866958	1
GAMT	0.497846	0.0595699	-1.58954	0.959456	1
GAN	0.203105	-0.412867	1.73349	0.386698	1
GANAB	0.0967455	-0.230922	8.73362	0.468554	1
GANC	0.130947	0.182269	4.04145	0.6272	1
GAPDH	0.132588	0.0138922	10.4225	0.970304	1
GAPDHS	0.213812	0.621002	0.0131548	0.225051	1
GAPVD1	0.088804	-0.140956	6.44753	0.644783	1
GAR1	0.173875	-0.311587	3.00204	0.473637	1
GAREM	0.933312	-0.954115	-1.77595	0.38876	1
GAREML	0.232391	0.67069	0.805703	0.197412	1
GARS	0.133591	-0.248325	6.61676	0.507994	1
GART	0.12312	-0.193912	5.68962	0.59078	1
GAS1	0.432063	1.69277	-3.3581	0.272742	1
GAS2	0.90481	-0.169375	-2.98739	1	1
GAS5	0.151866	0.436494	3.827	0.279705	1
GAS5-AS1	0.255674	-0.736962	-1.40975	0.269228	1
GAS6	0.370315	-0.768143	3.43085	0.225172	1
GAS6-AS1	0.319888	0.537185	0.122214	0.387689	1
GAS7	0.17903	0.13044	8.88946	0.763891	1
GAS8	0.191564	0.103999	1.8128	0.82155	1
GATA1	0.67495	2.82964	-3.78356	0.308353	1
GATA2	0.396857	0.257891	-2.2784	0.847141	1
GATA3	1.10576	-0.398891	-0.293572	0.727233	1
GATAD1	0.0864342	-0.116503	5.16116	0.700569	1
GATAD2A	0.10026	-0.274595	6.60503	0.397943	1
GATAD2B	0.0879542	0.152414	5.39359	0.617768	1
GATC	0.0880999	0.124624	5.00247	0.683952	1
GATM-AS1	0.387688	1.22725	-3.7114	0.657466	1
GATS	0.306921	0.131004	1.32623	0.825876	1
GATSL3	0.251069	0.00708397	3.74366	0.990106	1
GBA2	0.0877632	-0.0903378	6.01241	0.766586	1
GBAS	0.114128	-0.227687	6.2611	0.51155	1
GBE1	0.0952204	-0.129915	5.74655	0.682331	1
GBF1	0.0986985	-0.0661594	6.5677	0.837396	1
GBGT1	0.108455	-0.0713256	6.56262	0.833021	1
GBP1	0.478042	-0.228063	7.23621	0.75032	1
GBP1P1	1.09857	0.0217453	0.4477	0.987855	1
GBP2	0.471221	0.941092	7.39512	0.189305	1
GBP4	0.531877	-0.147863	6.4614	0.845241	1
GBP5	0.456322	-0.0164884	5.70858	0.981415	1
GBP6	0.498611	0.851905	-3.11166	0.563115	1
GBP7	0.637361	-0.0220985	-0.337857	0.985876	1
GBX1	0.462331	-2.30577	-3.86507	0.527317	1
GCA	0.125019	-0.109891	7.15555	0.761992	1
GCAT	0.341473	0.520509	1.98159	0.394939	1
GCC1	0.091247	0.0299659	5.71676	0.923772	1
GCC2	0.0973372	0.0521446	5.04131	0.872035	1
GCDH	0.126925	0.265184	4.37984	0.470852	1
GCFC2	0.145642	0.206231	3.21316	0.604017	1
GCH1	0.182053	0.101158	7.74664	0.817429	1
GCHFR	0.333921	-0.244711	1.74496	0.684872	1
GCKR	0.560063	-0.426232	-3.22967	0.835022	1
GCLC	0.140986	-0.317015	5.57403	0.411786	1
GCLM	0.207351	-0.572704	5.11192	0.223101	1
GCM1	0.267119	-0.382058	-2.51288	0.701081	1
GCN1L1	0.104892	-0.0470924	6.66777	0.887391	1
GCNT1	0.590842	0.367315	2.5022	0.648886	1
GCNT2	0.149715	-0.461004	4.6755	0.248598	1
GCNT3	0.416307	-1.77928	-3.33254	0.194329	1
GCNT7	0.251683	-0.163166	-1.97433	0.858937	1
GCSAML	0.33378	-0.000227721	-3.13212	1	1
GCSAML-AS1	0.407698	-0.671881	-3.02888	0.582118	1
GCSH	0.427849	-0.0261214	-2.28955	1	1
GCSHP3	0.21886	0.0499976	0.622268	0.940146	1
GDA	0.921632	0.888771	-3.5496	0.762503	1
GDAP1	0.389275	0.29302	2.11767	0.65468	1
GDAP1L1	0.669691	0.0310169	-3.85563	1	1
GDAP2	0.0965256	-0.247028	4.84757	0.440359	1
GDE1	0.0921977	-0.082695	6.42826	0.790785	1
GDF11	0.294251	-0.0251305	-0.615965	1	1
GDF15	1.28609	-1.12205	4.7065	0.35735	1
GDF2	0.546752	0.133484	-2.82203	1	1
GDI1	0.0913554	0.313287	7.38682	0.312047	1
GDI2	0.095578	-0.135306	8.1286	0.669191	1
GDPD1	0.322272	0.5083	0.0423381	0.415251	1
GDPD2	0.463124	-2.30576	-3.86507	0.527361	1
GDPD3	0.282545	0.716829	0.401098	0.218442	1
GDPD4	0.623714	0.128942	-3.30798	1	1
GDPD5	0.486813	0.182825	2.77201	0.802223	1
GEMIN2	0.201263	0.477759	2.07377	0.314439	1
GEMIN4	0.131706	0.232152	3.974	0.53647	1
GEMIN5	0.142464	0.12305	4.09752	0.753161	1
GEMIN6	0.190512	0.428742	2.20522	0.348419	1
GEMIN7	0.151186	0.34972	3.37089	0.386356	1
GEMIN8	0.164974	0.114117	2.47871	0.788542	1
GEMIN8P4	0.314899	0.288228	-1.2371	0.703219	1
GEN1	0.132989	-0.0030619	3.48811	0.995488	1
GET4	0.0841817	-0.0274033	5.3675	0.92761	1
GFAP	0.855819	-0.460452	-2.05157	0.678254	1
GFER	0.123579	-0.103238	3.88006	0.778262	1
GFI1	0.312706	0.00754155	-1.56063	1	1
GFI1B	0.623329	1.25122	-3.71163	0.674077	1
GFM1	0.109929	-0.291608	5.91744	0.39202	1
GFM2	0.0945466	0.0793986	4.83027	0.80261	1
GFOD2	0.135234	0.263443	3.40788	0.491025	1
GFRA2	0.429241	0.745949	3.09409	0.275847	1
GFRA3	0.419437	-0.0131928	-3.71385	1	1
GGA1	0.0969484	-0.0365533	7.42735	0.90893	1
GGA2	0.0978104	-0.31975	6.65586	0.319109	1
GGA3	0.0884988	0.0893736	6.64664	0.769684	1
GGACT	0.210358	0.18928	2.06794	0.696493	1
GGCT	0.195726	-0.545463	3.78292	0.234279	1
GGCX	0.117126	0.396395	5.08202	0.260781	1
GGN	0.49917	0.525905	-0.700908	0.507699	1
GGNBP2	0.0872933	-0.0702891	6.14221	0.816895	1
GGPS1	0.0982933	0.0410644	4.49278	0.899916	1
GGT1	0.133861	0.416646	3.84515	0.271706	1
GGT3P	0.472671	-0.484893	-3.64611	1	1
GGT5	0.88555	-0.341086	5.86659	0.730075	1
GGT7	0.149382	-0.111963	3.83927	0.780558	1
GGT8P	0.38065	-0.111806	-0.808719	0.897815	1
GGTA1P	0.55957	-0.692794	1.38838	0.379896	1
GGTLC1	0.907465	-0.71005	-3.7746	1	1
GGTLC2	0.564044	-0.0573944	-3.87162	1	1
GHDC	0.102866	0.245605	5.63492	0.456208	1
GHITM	0.100734	-0.243204	8.05447	0.454567	1
GHR	0.468449	-2.31378	-3.86346	0.527658	1
GID4	0.105812	-0.0173711	4.37745	0.960028	1
GID8	0.0849132	-0.0841932	5.94597	0.778644	1
GIGYF1	0.0871351	-0.0484055	7.02822	0.873064	1
GIGYF2	0.0907243	-0.0457089	6.22202	0.882593	1
GIMAP1	0.167389	0.605944	4.06452	0.152741	1
GIMAP4	0.28219	0.769041	5.11334	0.162719	1
GIMAP5	0.224834	-0.386318	0.208219	0.462245	1
GIMAP6	0.17403	0.381466	4.77668	0.375197	1
GIN1	0.15173	0.113204	2.86382	0.78291	1
GINM1	0.102773	0.0257347	5.1216	0.938486	1
GINS1	0.275282	-0.652064	1.01248	0.248702	1
GINS2	0.307535	0.187079	-1.47037	0.820482	1
GINS3	0.167606	-0.358691	2.45376	0.401217	1
GINS4	0.146911	-0.146456	3.59047	0.71353	1
GIPC1	0.124223	-0.0964692	4.75961	0.790516	1
GIPC2	0.340196	0.439412	-3.48976	0.764439	1
GIPR	0.333219	-1.1484	-3.33871	0.428829	1
GIT1	0.0933494	0.289607	5.25741	0.35725	1
GIT2	0.0966122	0.232432	7.02879	0.465847	1
GJA4	1.02966	-2.32839	-3.86139	0.557015	1
GJA9-MYCBP	0.492543	-0.523364	-3.64216	1	1
GJB3	0.418065	-0.00291824	-3.71503	1	1
GJB4	1.0852	-1.11499	-3.70922	0.701629	1
GJB5	0.490359	-0.168926	-3.15714	1	1
GJB7	0.57435	0.621104	-3.32645	0.813643	1
GJC1	1.08684	0.0632868	-2.2757	1	1
GJC2	0.446439	0.209137	-1.98005	0.829817	1
GJC3	0.458829	2.29893	-3.86942	0.527121	1
GJD4	0.66375	0.0436059	-3.85737	1	1
GK5	0.370763	0.0384004	4.74242	0.951877	1
GKAP1	0.34439	-0.43864	-0.829633	0.519066	1
GKN2	0.635505	0.0294055	-3.85919	1	1
GLB1	0.0959252	-0.161199	7.52602	0.611475	1
GLB1L	0.153868	-0.272919	3.76784	0.502408	1
GLCCI1	0.218719	0.513876	0.977645	0.308548	1
GLCE	0.160448	0.284092	3.94236	0.493573	1
GLDC	0.295557	0.878235	-3.56975	0.717742	1
GLDN	0.571489	0.838861	-1.92753	0.381199	1
GLE1	0.086267	0.00208773	6.16161	0.994912	1
GLG1	0.0960897	0.365992	8.12191	0.249485	1
GLI1	0.428593	-0.17144	-1.49809	0.838738	1
GLI2	0.643997	0.0544201	-3.85898	1	1
GLI4	0.160188	0.427095	2.94821	0.305799	1
GLIPR1	0.163063	0.0227853	6.24604	0.95646	1
GLIPR1L1	0.608747	1.82233	-3.58971	0.311463	1
GLIPR2	0.213806	-0.198165	6.5333	0.676827	1
GLIS1	0.662221	0.0173969	-3.85745	1	1
GLIS2	0.243671	-0.561339	0.521767	0.293241	1
GLIS3	0.798904	0.350151	3.78527	0.709192	1
GLIS3-AS1	1.59358	1.05833	-2.81826	0.531958	1
GLMN	0.171837	0.203349	1.98037	0.642963	1
GLOD4	0.098494	-0.220495	5.57858	0.494536	1
GLRA1	0.559697	2.23426	-3.48947	0.146051	1
GLRX	0.102415	-0.447468	7.41518	0.173167	1
GLRX2	0.17079	-0.08067	3.00538	0.852316	1
GLRX3	0.105464	-0.43223	5.13617	0.196408	1
GLRX5	0.110875	-0.0265202	4.34078	0.939944	1
GLS	0.106098	-0.206408	6.11051	0.537117	1
GLS2	0.357528	0.473001	-1.00937	0.493739	1
GLT1D1	0.125529	-0.128421	5.50915	0.724964	1
GLT25D1	0.106901	-0.258758	9.28813	0.439845	1
GLT25D2	0.255831	0.385289	-0.060852	0.497354	1
GLT8D1	0.0995444	0.248356	4.67569	0.445283	1
GLT8D2	0.310704	0.294702	-1.51401	0.688752	1
GLTP	0.0862326	-0.167824	5.49348	0.578519	1
GLTPD1	0.115296	0.0375945	4.08491	0.916368	1
GLTSCR1	0.123383	0.0906658	4.00858	0.804163	1
GLTSCR1L	0.0879674	-0.0610065	5.29957	0.841923	1
GLTSCR2	0.136324	0.393076	7.05407	0.299948	1
GLUD1	0.0909262	-0.130995	6.47224	0.672063	1
GLUD1P3	0.199531	0.472354	1.62109	0.321156	1
GLUD2	0.225914	-0.0187383	-0.276184	1	1
GLUL	0.116429	-0.020471	11.213	0.953285	1
GLYAT	1.04784	-2.35952	-3.85792	0.557906	1
GLYCTK	0.142212	0.551151	3.56919	0.159378	1
GLYR1	0.0912531	-0.124773	7.4694	0.686889	1
GMCL1	0.136665	0.141418	3.76992	0.712465	1
GMDS	0.20386	-0.0109891	2.36032	0.985047	1
GMEB1	0.107784	-0.287841	4.26956	0.396596	1
GMEB2	0.102606	-0.117616	4.47723	0.722591	1
GMFB	0.103075	-0.20825	6.87916	0.527017	1
GMFG	0.127121	0.217627	5.95804	0.552364	1
GMIP	0.114722	0.375755	7.78672	0.279564	1
GMNC	0.784065	-0.420086	-3.62695	1	1
GMPPA	0.0908577	-0.392964	5.90983	0.204747	1
GMPR	0.866195	-1.26445	4.88682	0.201968	1
GMPR2	0.0980635	0.0684789	6.13671	0.831523	1
GMPS	0.101309	-0.285304	4.82269	0.384607	1
GNA11	0.157876	-0.131442	3.06238	0.751718	1
GNA12	0.105479	0.0315654	8.26328	0.924492	1
GNA13	0.121422	-0.404108	7.89799	0.258485	1
GNA14	0.827739	0.0259898	-1.97593	1	1
GNA15	0.211413	0.464243	7.91297	0.326712	1
GNAI2	0.112164	0.174282	10.3262	0.611382	1
GNAI3	0.0947394	-0.178426	7.07731	0.571726	1
GNAL	0.315025	0.538933	-0.435529	0.390338	1
GNAO1	0.818096	-0.0649408	-3.22716	1	1
GNAQ	0.12043	-0.0886726	5.63722	0.803583	1
GNAS	0.1001	-0.0619463	8.91932	0.84837	1
GNAT2	0.480894	0.973914	-2.26358	0.292376	1
GNAZ	0.749402	1.5494	-2.52632	0.188239	1
GNB1	0.0967854	-0.091622	9.23769	0.773601	1
GNB1L	0.180609	-0.0334837	1.84472	0.943443	1
GNB2	0.0968202	-0.0405801	7.91893	0.898763	1
GNB2L1	0.104014	0.271071	9.1547	0.412005	1
GNB3	0.371123	-0.324333	-3.11333	0.837642	1
GNB4	0.171278	-0.601115	7.49267	0.158451	1
GNB5	0.236506	0.160122	1.35674	0.76659	1
GNG11	0.42167	-0.329319	-2.67064	0.795553	1
GNG12-AS1	0.593632	0.6238	-3.32361	0.815011	1
GNG13	0.669689	0.0348157	-3.85512	1	1
GNG3	0.254394	-0.209284	-1.89853	0.805933	1
GNG4	0.567542	-1.30302	-3.71408	0.670323	1
GNG5	0.102709	-0.208367	6.43299	0.526344	1
GNG7	0.316442	0.368361	0.30712	0.559072	1
GNG8	0.619439	1.1053	-2.89931	0.383616	1
GNGT2	0.417872	0.399252	0.874343	0.564225	1
GNL1	0.106999	-0.0999751	4.87281	0.766761	1
GNL2	0.094741	-0.0554815	5.68866	0.861143	1
GNL3	0.151216	-0.22957	4.96672	0.566754	1
GNL3L	0.0953295	0.0141579	5.39676	0.965111	1
GNLY	0.708964	0.380459	-0.736988	0.700153	1
GNMT	0.298563	0.550408	-0.917322	0.395634	1
GNN	0.326185	-0.712675	-1.75062	0.337444	1
GNPAT	0.082869	0.136266	5.55563	0.645373	1
GNPDA2	0.160212	-0.0461983	2.46427	0.91408	1
GNPNAT1	0.197038	0.207785	3.70487	0.651614	1
GNPTAB	0.11495	-0.0649586	7.68997	0.851786	1
GNPTG	0.0874941	-0.0995583	6.86665	0.742732	1
GNRH1	0.207896	0.381242	-0.372854	0.482146	1
GNRH2	0.480333	-0.410344	-3.63594	1	1
GNRHR	0.428424	-1.13578	-3.51343	0.525789	1
GNRHR2	0.265731	-0.239141	-1.21064	0.728991	1
GNS	0.0984341	-0.303792	9.99779	0.344555	1
GOLGA1	0.0905064	-0.101915	5.12015	0.742561	1
GOLGA2	0.0934776	-0.359381	6.58607	0.252153	1
GOLGA2P5	0.406381	1.08354	-1.42871	0.163567	1
GOLGA4	0.0911362	-0.448284	6.75686	0.148188	1
GOLGA5	0.0856262	-0.271981	5.84552	0.365674	1
GOLGA6L4	0.757464	-3.16975	-3.70918	0.192262	1
GOLGA6L7P	0.602045	0.671269	-2.66975	0.573752	1
GOLGA7	0.0914459	-0.00230154	6.31363	0.994448	1
GOLGA7B	0.51438	-0.800806	-2.23691	0.394604	1
GOLGA8A	0.279817	0.658995	-0.0373627	0.255451	1
GOLGA8B	0.29315	-0.0771376	-0.657728	0.923194	1
GOLGA8EP	0.281646	0.994475	-2.50101	0.250262	1
GOLGA8I	0.413832	-0.285565	-2.94626	0.867363	1
GOLGA8S	0.294576	0.653711	-2.18877	0.432082	1
GOLGA8T	0.22913	0.23519	-0.859033	0.710539	1
GOLGB1	0.0991269	-0.31301	6.19651	0.332932	1
GOLIM4	0.0946497	-0.295073	5.81203	0.350553	1
GOLM1	0.144502	-0.236604	3.12149	0.550375	1
GOLPH3	0.0894449	-0.0443316	6.43182	0.885357	1
GOLPH3L	0.146471	0.506043	3.28386	0.203811	1
GOLT1B	0.115659	-0.431443	5.78382	0.217386	1
GON4L	0.0852641	0.0349422	5.30992	0.908235	1
GOPC	0.0882843	0.168589	5.23005	0.581661	1
GORAB	0.116611	0.0706722	4.35764	0.841521	1
GORASP1	0.0937755	-0.357449	5.80476	0.256147	1
GORASP2	0.0919491	-0.34322	6.63456	0.270068	1
GOSR1	0.0862762	-0.150448	5.86466	0.618198	1
GOSR2	0.0849096	-0.356537	5.58067	0.234222	1
GOT1	0.145195	-0.134886	4.44312	0.731336	1
GOT2	0.119522	0.0416735	4.94314	0.907786	1
GP6	0.643109	0.0543675	-3.85898	1	1
GPA33	0.445856	2.04482	-3.53451	0.289184	1
GPAA1	0.0939559	0.123433	6.81056	0.694571	1
GPAM	0.168581	-0.121823	2.7606	0.778712	1
GPANK1	0.0990739	0.162415	5.2092	0.616188	1
GPAT2	0.545241	-0.071585	1.19087	0.932875	1
GPATCH1	0.138428	-0.0742219	3.35018	0.84924	1
GPATCH11	0.166963	0.0155218	2.71842	0.974252	1
GPATCH2	0.146682	0.0594215	3.05567	0.884195	1
GPATCH2L	0.10598	-0.218691	4.91831	0.51409	1
GPATCH3	0.0852315	-0.208989	5.15811	0.48722	1
GPATCH4	0.293893	-0.455341	3.78555	0.418143	1
GPATCH8	0.0921101	-0.11083	6.34702	0.721901	1
GPBP1	0.0977772	-0.00481551	6.43845	0.988249	1
GPBP1L1	0.0883654	0.127863	7.1245	0.674777	1
GPC2	0.262503	-0.219656	-1.50909	0.805461	1
GPC3	0.848857	-0.673225	-3.78439	1	1
GPC4	0.520734	0.630016	2.67337	0.403564	1
GPC5	0.628037	-0.563104	-1.45271	0.562296	1
GPD1	0.276103	-0.45498	-2.09844	0.578115	1
GPD1L	0.248181	0.38755	2.42719	0.458467	1
GPD2	0.102522	-0.22465	8.31765	0.493483	1
GPER	0.879402	-0.850385	-3.78909	1	1
GPHN	0.14402	-0.471465	3.77397	0.230543	1
GPI	0.120046	0.13797	7.57567	0.697708	1
GPIHBP1	0.726037	0.631653	-3.80452	1	1
GPKOW	0.0932392	-0.122973	4.87343	0.696634	1
GPLD1	0.292256	0.704728	-2.82079	0.514317	1
GPM6A	0.486593	-0.703167	-3.78235	1	1
GPM6B	0.312237	0.884292	-2.0161	0.267098	1
GPN1	0.105428	-0.169326	4.74082	0.613505	1
GPN2	0.10881	0.0161808	4.20845	0.96342	1
GPN3	0.11572	-0.0165046	4.46664	0.964106	1
GPR107	0.0918711	0.0961707	7.38789	0.756902	1
GPR108	0.096717	0.25512	7.23169	0.423659	1
GPR110	1.04658	2.43163	-3.8523	0.557844	1
GPR113	0.299099	-0.399947	-1.00768	0.566957	1
GPR116	0.871306	1.18976	-3.48261	0.579241	1
GPR124	0.615119	1.00173	2.67774	0.225654	1
GPR125	0.329233	-0.212515	-1.91351	0.87887	1
GPR126	0.732286	-0.609217	-2.75296	0.642366	1
GPR132	0.140619	0.0862507	6.6848	0.822664	1
GPR133	0.541976	-0.193205	0.549707	0.805361	1
GPR135	1.12529	0.000782607	-3.3291	1	1
GPR137	0.106244	-0.0681509	5.81904	0.839226	1
GPR137C	0.365166	0.695102	-2.22505	0.398879	1
GPR141	0.119714	-0.0174626	5.04591	0.961489	1
GPR143	0.333229	0.237112	-3.16859	1	1
GPR146	0.476857	-0.35964	0.226366	0.630038	1
GPR150	1.748	-1.21532	-2.62062	0.474158	1
GPR151	0.472671	-2.31613	-3.863	0.527894	1
GPR152	0.731198	0.627407	-3.80407	1	1
GPR153	0.526967	-0.402556	2.85681	0.596589	1
GPR157	0.310516	-0.318455	2.74338	0.582854	1
GPR160	0.339695	-0.550944	3.09511	0.363458	1
GPR161	0.607279	-1.08043	1.9476	0.190914	1
GPR173	0.551055	0.698052	-1.02535	0.40357	1
GPR179	0.329502	0.581443	-3.19114	0.816083	1
GPR18	0.447841	-0.0350441	-1.70462	1	1
GPR182	0.31743	0.922887	-3.39068	0.572211	1
GPR183	0.176265	0.594255	7.29233	0.169382	1
GPR21	1.02838	-2.32838	-3.86139	0.556953	1
GPR22	0.496049	-0.683819	-3.78214	1	1
GPR3	0.983566	-0.316553	-2.90806	0.898689	1
GPR31	0.651767	0.741636	-1.34239	0.436979	1
GPR33	0.360427	0.210026	-0.351011	0.777265	1
GPR37L1	0.636479	0.0294322	-3.85919	1	1
GPR39	0.916785	-0.896864	-3.38211	0.649316	1
GPR45	0.41525	0.249923	-2.80167	0.885873	1
GPR55	0.361828	0.193807	-2.89621	1	1
GPR56	0.517009	0.701246	-1.99469	0.452654	1
GPR61	0.586391	0.617713	-3.32174	0.814501	1
GPR63	0.550202	-0.144714	-2.25334	0.933191	1
GPR68	0.247327	0.431735	6.67697	0.399707	1
GPR75	0.221081	0.0791367	-0.384566	0.904066	1
GPR83	0.484669	0.42717	-3.22615	0.829431	1
GPR84	0.158434	-0.180203	8.0709	0.659123	1
GPR88	0.535614	1.20462	-1.37334	0.163934	1
GPR89A	0.234465	-0.181075	0.0153767	0.756069	1
GPR89B	0.275892	0.624627	-1.75482	0.384156	1
GPR98	0.961835	0.694347	-2.85448	0.552577	1
GPRASP1	0.250977	0.329133	-0.79763	0.595601	1
GPRC5A	1.56511	-1.79817	-2.8188	0.304937	1
GPRC5D	0.24702	-0.236559	-2.52826	0.789163	1
GPRIN1	0.215882	-0.433515	1.33713	0.383254	1
GPRIN2	0.819025	-0.378845	-3.63638	1	1
GPRIN3	0.28021	0.270864	5.71015	0.619919	1
GPS1	0.088185	0.0787228	6.12336	0.796359	1
GPS2	0.0859439	-0.0695159	5.7937	0.817664	1
GPSM2	0.234293	0.133599	1.03176	0.800715	1
GPSM3	0.124819	0.388283	8.2053	0.284162	1
GPT	0.303747	0.730384	-1.04395	0.270866	1
GPX1	0.101554	-0.0461907	8.64636	0.887501	1
GPX2	0.341765	0.0611069	-1.87901	1	1
GPX4	0.104984	-0.0982622	8.86315	0.767135	1
GPX7	0.306089	0.590346	-1.61478	0.407576	1
GPX8	0.609139	2.88204	-3.77417	0.303066	1
GRAMD1A	0.210825	0.679562	10.4586	0.151385	1
GRAMD1C	0.414401	-0.608908	-3.10073	0.546074	1
GRAMD2	0.513325	2.37943	-3.85464	0.530148	1
GRAMD3	0.316265	0.754866	2.03736	0.200773	1
GRAP	0.239533	-0.272224	1.68288	0.603728	1
GRAP2	0.600361	0.326475	-2.55994	0.751842	1
GRB10	0.416874	-0.454051	3.63668	0.498459	1
GRB2	0.107955	0.151425	9.96224	0.65267	1
GREB1L	0.509844	1.48462	-3.22491	0.275661	1
GREM1	0.614924	-0.357653	-0.940101	0.691776	1
GRHL1	0.327173	0.0712093	0.826715	0.914336	1
GRHL3	0.465738	0.107497	-2.75921	1	1
GRHPR	0.0960788	-0.0494906	5.02098	0.877328	1
GRIA3	0.435331	-2.15921	-3.51541	0.192058	1
GRIA4	0.866261	-0.688144	-3.77852	1	1
GRID2IP	0.396058	0.326048	-1.96681	0.707572	1
GRIK1	0.267441	-0.375668	-1.42772	0.601918	1
GRIK1-AS1	0.881208	-0.568496	-3.63898	1	1
GRIK1-AS2	0.305678	0.819748	-2.0545	0.328924	1
GRIK5	0.297374	0.539931	-2.87135	0.614656	1
GRIN1	0.409881	0.116666	-3.3118	1	1
GRIN2C	0.34818	0.244951	-0.706731	0.732968	1
GRIN2D	0.181465	0.492079	2.85748	0.269077	1
GRIN3A	0.212391	0.360782	1.05718	0.467961	1
GRINA	0.0991917	-0.309671	10.5686	0.337148	1
GRIPAP1	0.0962113	0.129843	6.79402	0.683147	1
GRK1	0.6298	0.0407305	-3.8608	1	1
GRK4	0.257643	0.111457	-1.3563	0.911387	1
GRK5	0.378026	-0.599054	2.54412	0.353603	1
GRK6	0.120366	-0.395266	7.21344	0.267146	1
GRK7	0.484723	-1.24913	-3.27646	0.351867	1
GRM1	0.74669	0.790878	-3.57556	0.751882	1
GRM2	0.300012	1.11515	-2.54901	0.195392	1
GRPEL1	0.0999328	-0.273649	4.86766	0.401481	1
GRPEL2	0.16721	-0.121611	3.10246	0.77641	1
GRSF1	0.0940883	-0.0265154	6.39046	0.933113	1
GRTP1	0.269672	-0.750152	-1.37551	0.240149	1
GRWD1	0.163562	-0.260326	4.58971	0.532924	1
GSDMA	1.00426	1.13691	-2.00353	0.336532	1
GSDMD	0.120232	-0.00371637	6.51601	0.992025	1
GSE1	0.0981582	0.325089	6.05716	0.312451	1
GSG1L	0.475771	-0.777666	-3.79453	1	1
GSG2	0.229444	-0.0351986	-0.227803	0.957832	1
GSK3A	0.0899628	0.0846663	6.44293	0.783423	1
GSK3B	0.089244	-0.301016	6.70729	0.326029	1
GSKIP	0.0939036	0.130914	4.71946	0.679248	1
GSPT1	0.116345	-0.30256	6.66169	0.387487	1
GSPT2	0.198621	0.599897	2.57662	0.199272	1
GSR	0.151527	-0.368811	7.20184	0.356303	1
GSS	0.0867523	-0.160422	5.49526	0.596582	1
GSTA4	0.427355	0.219802	-2.01111	0.820927	1
GSTCD	0.140514	0.158171	3.22562	0.686162	1
GSTK1	0.0966086	0.223282	6.05846	0.484089	1
GSTM1	0.285501	0.11659	0.560433	0.856679	1
GSTM2	0.340027	0.376508	-1.4726	0.618583	1
GSTM3	0.334503	0.179233	2.50626	0.768067	1
GSTM4	0.31356	-0.0804539	2.776	0.891701	1
GSTM5	0.806837	2.1931	-3.88183	0.545807	1
GSTO2	1.04665	-1.43274	2.19554	0.193721	1
GSTP1	0.10417	0.268009	8.30479	0.417792	1
GSTT1	2.74238	-0.169991	3.01888	0.927047	1
GSTZ1	0.113822	-0.0788619	4.68845	0.821701	1
GTDC1	0.127472	0.132664	4.85873	0.718661	1
GTDC2	0.140807	-0.0111262	3.27118	0.979407	1
GTF2A1	0.0919382	0.242563	6.26455	0.435923	1
GTF2A2	0.0933188	0.0171916	4.72479	0.95742	1
GTF2B	0.118898	-0.36164	5.59139	0.307964	1
GTF2E1	0.129662	-0.0285276	4.81403	0.939192	1
GTF2E2	0.0969249	-0.228833	4.66279	0.476375	1
GTF2F1	0.0878828	-0.0182623	6.67833	0.952322	1
GTF2F2	0.095552	-0.297191	4.76978	0.351461	1
GTF2H1	0.0967453	-0.407241	5.589	0.203051	1
GTF2H2	0.285966	-0.116274	-0.958709	0.872082	1
GTF2H2B	0.305505	-0.0586259	-2.42154	1	1
GTF2H2C	0.848856	-0.463478	-3.31651	0.830901	1
GTF2H2D	0.441245	0.0477104	-2.34035	1	1
GTF2H3	0.121774	-0.353432	5.20955	0.325219	1
GTF2H4	0.116047	-0.0608047	4.07381	0.864227	1
GTF2H5	0.142703	0.339846	3.6231	0.385595	1
GTF2I	0.115858	-0.176153	5.27388	0.614953	1
GTF2IRD1	0.396182	-0.947857	2.37996	0.150464	1
GTF2IRD1P1	0.46793	0.0250767	-3.324	1	1
GTF2IRD2	0.370554	-0.0188879	-1.84121	1	1
GTF2IRD2B	0.468283	0.257491	-2.03779	0.766381	1
GTF3A	0.101132	-0.129331	5.81609	0.692391	1
GTF3C1	0.0882086	0.274215	6.18137	0.368496	1
GTF3C2	0.0852076	-0.0286665	6.10548	0.92423	1
GTF3C3	0.091192	0.301862	5.05262	0.331881	1
GTF3C4	0.110761	-0.285194	4.53936	0.406458	1
GTF3C5	0.086114	-0.091176	5.87302	0.76266	1
GTF3C6	0.12295	0.117645	4.50748	0.745177	1
GTPBP1	0.16137	-0.440787	6.20172	0.286197	1
GTPBP10	0.127984	0.0916901	3.78964	0.806036	1
GTPBP2	0.122233	0.313556	7.24543	0.382197	1
GTPBP4	0.142782	-0.381133	6.1976	0.326672	1
GTPBP5	0.0932621	-0.144457	4.75633	0.646734	1
GTPBP8	0.151214	-0.14938	2.80963	0.717247	1
GTSE1	0.28413	0.971644	-1.78225	0.17952	1
GTSF1	0.230957	0.341847	-0.288656	0.542458	1
GUCA1B	0.225576	0.758944	-0.364207	0.160703	1
GUCD1	0.0898427	-0.233545	7.01063	0.44728	1
GUCY1A2	0.556938	-0.0463746	-3.87323	1	1
GUCY1A3	1.75648	-1.16109	-1.89526	0.465565	1
GUCY1B3	0.445796	1.04373	-0.432143	0.155736	1
GUCY2C	0.221661	0.0345727	0.429864	0.959167	1
GUCY2D	0.372616	-0.0373517	-0.988354	1	1
GUCY2F	0.635274	0.370978	-2.55386	0.756681	1
GUF1	0.123887	-0.214514	4.75654	0.554383	1
GUK1	0.0898159	0.199517	6.28995	0.516513	1
GUSB	0.0919412	-0.0264844	6.13487	0.932374	1
GUSBP1	0.192318	-0.150193	0.640213	0.76419	1
GUSBP11	0.139599	-0.152996	4.271	0.692385	1
GUSBP2	0.289948	0.721695	-3.02687	0.554136	1
GUSBP4	0.211334	-0.135672	-0.686088	0.821771	1
GVINP1	0.211666	0.348716	2.91282	0.467079	1
GXYLT1	0.103804	0.00878205	4.86293	0.980235	1
GXYLT2	0.812286	1.31189	1.27391	0.176128	1
GYG1	0.0844851	-0.294034	5.51768	0.325534	1
GYLTL1B	0.305388	-0.446046	-3.22718	0.81374	1
GYPC	0.180992	0.0568539	6.22074	0.896551	1
GYPE	0.717536	0.34205	-2.58519	0.838802	1
GYS1	0.105304	0.429226	6.08778	0.198097	1
GYS2	0.565316	-1.12035	-3.51692	0.544116	1
GZF1	0.115462	0.252754	4.38882	0.47142	1
GZMA	0.663039	0.453606	-1.31274	0.613576	1
GZMB	0.61869	0.286257	-1.41844	0.779297	1
GZMH	0.59612	0.601642	-2.59641	0.662474	1
GZMK	0.510749	0.896961	-2.46465	0.363018	1
GZMM	0.454309	0.86284	-2.10042	0.34337	1
H19	0.340101	1.62053	-3.38686	0.254991	1
H1F0	0.149224	0.421539	8.94286	0.287975	1
H1FNT	0.367631	-2.8027	-3.7844	0.282951	1
H1FOO	0.677128	-1.83206	-3.57035	0.320346	1
H1FX-AS1	0.310857	0.110042	-0.33643	0.881038	1
H2AFV	0.0936293	0.0161839	6.52691	0.95909	1
H2AFX	0.141311	0.330236	3.96471	0.395689	1
H2AFY	0.132817	-0.450501	8.59368	0.228621	1
H2AFY2	0.241621	-0.293631	2.0564	0.568576	1
H2AFZ	0.100304	0.193523	6.47048	0.551458	1
H3F3B	0.108517	0.0930532	9.25813	0.782672	1
H3F3C	0.336749	0.398739	-2.50196	0.718593	1
H6PD	0.112966	0.307157	7.71622	0.37287	1
HAAO	0.174861	0.00822198	3.76649	0.985911	1
HABP4	0.290569	0.0620101	1.92743	0.915367	1
HACE1	0.124999	-0.00285447	3.68937	0.995419	1
HACL1	0.105136	0.00945982	4.47094	0.978292	1
HADH	0.15394	0.0695665	2.92896	0.866806	1
HADHA	0.094664	-0.0980379	7.52453	0.755855	1
HADHB	0.0902784	-0.00449753	6.88725	0.988555	1
HAGH	0.0810325	-0.276645	5.58063	0.344708	1
HAGHL	0.39994	-0.205624	1.57762	0.75899	1
HAL	0.32865	-0.14002	0.448324	0.822742	1
HAPLN3	0.357396	-0.431597	4.80122	0.48612	1
HAR1A	0.311213	0.12209	-3.10224	1	1
HAR1B	0.414655	-0.553109	-3.6591	1	1
HARBI1	0.158013	0.488519	2.65765	0.23997	1
HARS	0.0850604	-0.10703	5.57589	0.721522	1
HARS2	0.0923896	0.429131	5.13953	0.170603	1
HAS3	0.21729	-0.483131	-0.570262	0.388053	1
HAT1	0.0837703	-0.124171	5.54222	0.676582	1
HAUS1	0.121199	0.381508	3.93855	0.289891	1
HAUS2	0.107663	0.00898446	4.82456	0.979898	1
HAUS3	0.134009	0.30218	3.66245	0.426418	1
HAUS6	0.12478	-0.0638852	3.77411	0.863256	1
HAUS7	0.148895	0.0103422	3.56469	0.980332	1
HAUS8	0.156253	0.0463381	2.99821	0.912507	1
HAVCR1	0.333882	-0.0135292	-2.16828	1	1
HAVCR1P1	0.385727	-1.19608	-3.70737	0.657319	1
HAX1	0.0837968	0.108212	5.74711	0.716199	1
HBA1	0.355822	0.0297479	-3.44609	1	1
HBA2	0.326377	-0.295796	-2.8011	0.751524	1
HBB	0.278818	-0.340136	-1.50754	0.629398	1
HBEGF	1.17473	0.155572	6.37376	0.892228	1
HBP1	0.096431	-0.274692	6.82875	0.388493	1
HBS1L	0.0841152	-0.112078	5.3356	0.707636	1
HCAR2	0.289702	0.403884	2.97794	0.472436	1
HCAR3	0.398042	0.174935	3.6465	0.790294	1
HCCS	0.110444	-0.170236	4.69137	0.619256	1
HCFC1	0.0956123	-0.228406	6.97408	0.471314	1
HCFC1R1	0.15059	-0.0316794	4.59046	0.937672	1
HCFC2	0.160796	-0.173681	4.17697	0.675218	1
HCG17	0.388009	-0.212472	-2.72358	1	1
HCG18	0.116441	-0.373707	4.11713	0.289955	1
HCG25	0.353022	0.362529	-2.18522	0.712193	1
HCG27	0.361087	0.850196	-0.812495	0.229055	1
HCG4B	0.650994	1.54202	-3.20589	0.24185	1
HCK	0.116284	-0.0622639	10.0726	0.858507	1
HCLS1	0.105207	0.400746	8.86769	0.228284	1
HCN2	0.619622	0.237636	-2.34553	0.863365	1
HCRT	0.46364	0.0194142	-3.44306	1	1
HCRTR1	1.471	0.498877	-1.58882	0.747884	1
HCST	0.217787	0.454767	4.54648	0.345729	1
HDAC1	0.105204	0.119169	6.53326	0.720253	1
HDAC10	0.0919502	0.205829	5.39978	0.509281	1
HDAC11	0.182105	0.0205426	2.19899	0.969122	1
HDAC2	0.0952648	-0.01507	6.60377	0.962352	1
HDAC3	0.0911532	0.140723	5.96119	0.650102	1
HDAC5	0.0974813	0.404047	5.7659	0.208246	1
HDAC6	0.0966877	-0.00419834	6.5801	0.98988	1
HDAC8	0.137147	0.157051	3.69137	0.683019	1
HDC	0.718557	0.843195	-2.39951	0.422516	1
HDDC2	0.192088	0.0833855	3.05202	0.855589	1
HDGF	0.12314	0.00358048	8.91414	0.992069	1
HDGFRP2	0.101619	0.0933659	5.57566	0.775803	1
HDGFRP3	0.179888	0.172201	3.46916	0.6961	1
HDHD2	0.0991985	0.179196	4.88009	0.580984	1
HDHD3	0.219607	-0.108879	2.89813	0.824511	1
HDLBP	0.0991062	-0.304121	8.76233	0.345805	1
HDX	0.244619	0.24993	2.0188	0.632834	1
HEATR1	0.220164	-0.173986	4.42659	0.719696	1
HEATR2	0.153012	-0.333044	3.80837	0.411252	1
HEATR3	0.110622	-0.183339	4.66443	0.593894	1
HEATR4	0.224566	0.219335	-1.18357	0.716747	1
HEATR5A	0.0928553	-0.13183	6.09679	0.673744	1
HEATR5B	0.0981735	0.0268366	4.93368	0.934807	1
HEATR6	0.0920161	0.290974	5.22873	0.351577	1
HEATR8-TTC4	0.328775	-1.31764	-3.43925	0.359859	1
HEBP1	0.100377	-0.289137	5.92826	0.374505	1
HEBP2	0.154009	-0.0827071	3.46439	0.839607	1
HECA	0.0987629	-0.0474759	6.97198	0.882981	1
HECTD1	0.0965783	-0.244226	6.73524	0.443508	1
HECTD2	0.423455	0.116789	2.18512	0.868625	1
HECTD3	0.101547	-0.185544	6.3141	0.570457	1
HECTD4	0.0974361	-0.307428	5.67722	0.337911	1
HECW1	0.503225	0.756417	-3.59236	1	1
HECW2	0.712915	-0.507455	0.0871299	0.58028	1
HEIH	0.0922376	-0.335177	6.06352	0.282748	1
HELLS	0.246864	0.080261	0.0743111	0.884281	1
HELQ	0.124272	-0.0355537	3.73958	0.923674	1
HELZ	0.089894	-0.194526	6.4292	0.527224	1
HELZ2	0.388704	-0.657341	7.2668	0.309428	1
HEMK1	0.13385	0.416332	4.16066	0.271429	1
HENMT1	0.266873	0.561779	2.72777	0.296117	1
HEPACAM2	0.338864	-0.364805	-3.50536	1	1
HEPH	0.515229	-0.222975	-3.28073	1	1
HEPHL1	0.696117	0.499344	-3.48918	0.791905	1
HERC1	0.0979623	-0.187174	6.76877	0.559897	1
HERC2	0.0865171	-0.0273366	5.58531	0.928485	1
HERC2P10	0.255081	0.133632	-1.05552	0.857404	1
HERC2P3	1.39004	0.385183	-1.14279	0.774882	1
HERC2P4	0.884619	0.844964	-3.77659	1	1
HERC2P7	0.247703	0.00175068	-2.06955	1	1
HERC2P9	0.196874	0.284812	1.12856	0.553515	1
HERC3	0.090803	-0.207352	6.267	0.502574	1
HERC4	0.0821328	-0.0523331	5.62462	0.859477	1
HERPUD1	0.10111	-0.22032	6.7875	0.499319	1
HERPUD2	0.0849529	-0.204588	5.78366	0.494458	1
HES1	0.293306	-0.831696	2.19222	0.143553	1
HES4	1.51868	-1.83215	0.20384	0.185071	1
HEXB	0.160386	-0.463798	8.82589	0.259806	1
HEXDC	0.150099	0.29449	4.41361	0.461236	1
HEXIM1	0.0891235	0.237781	6.05415	0.437964	1
HEXIM2	0.243422	0.720711	0.813297	0.173915	1
HEY1	1.1015	0.288185	4.45617	0.795399	1
HEYL	0.496521	-0.0759308	-2.28034	1	1
HGF	0.248334	-0.0943541	-0.496849	0.901701	1
HGS	0.096106	-0.0763321	7.25701	0.810201	1
HGSNAT	0.139466	0.52323	6.37236	0.173356	1
HHAT	0.199408	0.0469973	1.90433	0.922441	1
HHATL	1.08225	1.31955	-3.70277	0.701471	1
HHEX	0.275406	0.329625	2.30549	0.550033	1
HHIPL1	0.61929	0.0622094	-2.68375	1	1
HHIPL2	0.274247	0.319672	-2.11657	0.636593	1
HHLA2	0.502763	1.1775	-3.72532	0.66583	1
HHLA3	0.27243	0.348624	0.966166	0.540872	1
HIATL1	0.0886051	-0.122435	6.85875	0.688359	1
HIATL2	0.220353	0.259742	-0.200855	0.633761	1
HIBCH	0.154359	0.116076	3.03148	0.778214	1
HIC2	0.126102	0.18084	3.62186	0.624756	1
HID1	0.462544	0.455102	-3.35484	1	1
HIF1A	0.18799	-0.526708	9.86924	0.237815	1
HIF1A-AS2	0.356745	-0.496744	-1.75421	0.509537	1
HIF1AN	0.090892	0.0257427	6.55725	0.933909	1
HIGD1A	0.0992745	-0.0196978	5.05936	0.952236	1
HIGD1B	0.509439	-0.442117	-3.62821	1	1
HIGD1C	0.573636	1.29654	-3.69894	0.670738	1
HIGD2A	0.10624	0.0109544	5.85871	0.974231	1
HIGD2B	0.48597	0.801196	-3.77742	1	1
HILS1	0.5872	-0.857627	-3.57705	0.741073	1
HINFP	0.104852	-0.341992	4.54898	0.306301	1
HINT1	0.0885169	0.216913	6.21765	0.477595	1
HINT2	0.182673	0.210118	2.72664	0.639251	1
HINT3	0.100413	-0.472109	5.89503	0.147424	1
HIP1	0.546909	0.389992	6.35185	0.612133	1
HIP1R	0.2815	0.461262	-0.945491	0.47064	1
HIPK1	0.0960049	-0.0346	7.44191	0.913272	1
HIPK2	0.141142	-0.320501	7.47845	0.405944	1
HIPK3	0.0923606	-0.224299	7.32146	0.47144	1
HIPK4	0.444295	-0.0132086	-2.44892	1	1
HIRA	0.139175	-0.381194	5.92785	0.320386	1
HIRIP3	0.173667	0.180647	3.19084	0.677278	1
HIST1H1C	0.246474	0.419129	3.06891	0.416741	1
HIST1H1D	0.49373	-0.7119	-3.78065	1	1
HIST1H1E	0.504353	1.66015	-2.80609	0.143973	1
HIST1H1T	0.906281	-0.710073	-3.7746	1	1
HIST1H2AC	0.261413	0.128824	1.82961	0.815433	1
HIST1H2AE	0.301381	0.0712744	-1.72178	1	1
HIST1H2AG	0.641584	-0.957625	-2.89551	0.388851	1
HIST1H2AH	1.10148	-0.602383	-3.66149	0.7025	1
HIST1H2AI	0.441654	-1.59364	-3.1642	0.199104	1
HIST1H2AK	0.817177	0.320542	-3.36199	1	1
HIST1H2AL	0.487268	-0.703137	-3.78235	1	1
HIST1H2BC	0.254442	-0.57019	-0.45574	0.322596	1
HIST1H2BD	0.271104	0.449363	-0.18003	0.44595	1
HIST1H2BE	0.313388	0.0229832	-3.57332	1	1
HIST1H2BF	0.529975	0.5109	-3.63888	1	1
HIST1H2BG	0.300196	0.160408	-2.89185	1	1
HIST1H2BH	0.815127	1.9505	-3.05175	0.152619	1
HIST1H2BJ	0.281365	-0.278876	-2.43864	0.805632	1
HIST1H2BK	0.150263	0.0721347	3.8827	0.858002	1
HIST1H2BN	0.399238	0.166098	-2.89027	1	1
HIST1H2BO	0.50022	1.16613	-3.72664	0.66565	1
HIST1H3A	0.892772	0.626527	-3.62838	1	1
HIST1H3D	0.312716	-0.0439798	-1.80811	1	1
HIST1H3E	0.337877	0.933832	-1.26132	0.178349	1
HIST1H3H	0.596241	-0.578418	-2.60418	0.572464	1
HIST1H3I	1.4117	3.33111	-3.69198	0.243986	1
HIST1H4A	0.989327	-2.29288	-3.86553	0.555028	1
HIST1H4C	0.528239	0.498626	-3.63866	1	1
HIST1H4D	0.740634	-0.384348	-3.63267	1	1
HIST1H4E	0.342095	0.297134	-3.39525	1	1
HIST1H4H	0.413721	-0.676599	-1.1778	0.37259	1
HIST1H4I	0.319701	0.66229	-2.55113	0.450534	1
HIST1H4K	1.04683	-2.3595	-3.85792	0.557856	1
HIST2H2AB	0.322794	-0.00795191	-3.45546	1	1
HIST2H2AC	0.270976	0.390285	-1.34094	0.550978	1
HIST2H2BC	0.346581	0.525925	-2.22938	0.561028	1
HIST2H2BF	1.13044	0.208584	-1.34169	0.864619	1
HIST2H3D	1.14452	-0.258057	-2.10554	0.915982	1
HIST3H2A	0.293495	-0.172665	-0.351283	0.795948	1
HIST3H2BB	1.00023	-2.3006	-3.86461	0.555567	1
HIST4H4	0.282838	0.106042	-1.79216	0.940628	1
HIVEP2	0.167458	-0.361829	5.93105	0.39	1
HK1	0.113756	0.164387	7.96617	0.634349	1
HK2	0.113842	-0.241262	8.76018	0.485323	1
HK3	0.299944	0.252403	7.39712	0.65485	1
HKDC1	0.481317	0.800806	-3.77839	1	1
HKR1	0.240103	0.221433	2.36641	0.666565	1
HLA-A	0.10415	0.392124	11.2536	0.235902	1
HLA-B	0.105583	0.301891	11.9592	0.364473	1
HLA-C	0.113063	0.292858	11.0271	0.395353	1
HLA-DMA	0.173665	0.234169	7.39147	0.584378	1
HLA-DMB	0.189005	0.05281	7.07638	0.906093	1
HLA-DOB	0.286723	0.486736	-0.761767	0.441077	1
HLA-DPB2	0.209815	-0.0869038	2.18641	0.859424	1
HLA-DQB1	0.245399	0.738333	7.12339	0.149507	1
HLA-DQB2	0.35258	0.671434	4.65858	0.276306	1
HLA-E	0.105332	0.00984437	10.1802	0.976379	1
HLA-F	0.131083	0.510592	8.37734	0.169864	1
HLA-F-AS1	0.210822	0.402366	1.32	0.414399	1
HLA-G	0.10499	0.477895	5.10984	0.152638	1
HLA-H	0.123472	0.255878	8.77174	0.477515	1
HLA-J	0.127242	0.408075	4.53244	0.267682	1
HLA-L	0.0962808	0.430765	5.90992	0.176939	1
HLCS	0.157971	0.0230274	3.07358	0.958766	1
HLTF	0.221333	0.635798	2.52608	0.197017	1
HM13-AS1	0.247797	-0.28384	0.0202644	0.619493	1
HMBOX1	0.123824	-0.12587	3.8258	0.730432	1
HMBS	0.197471	-0.0299138	3.19922	0.950802	1
HMCN1	1.08536	-1.41386	-3.0217	0.325549	1
HMG20A	0.0869948	0.157341	5.13809	0.604672	1
HMG20B	0.090041	-0.0287418	5.43914	0.92626	1
HMGA1	0.147694	-0.376669	6.7426	0.340149	1
HMGB1	0.103156	0.152398	5.50389	0.644318	1
HMGB3	0.223342	-0.0516226	2.32752	0.919681	1
HMGCL	0.0868395	-0.0695215	5.55525	0.819056	1
HMGN1	0.0963396	0.302208	5.4185	0.344112	1
HMGN2	0.0931675	0.255315	5.68756	0.415733	1
HMGN2P46	0.291823	-0.396719	2.9647	0.481175	1
HMGN4	0.0901209	0.299132	6.16681	0.331844	1
HMGN5	0.18529	0.475279	1.45428	0.301268	1
HMGXB3	0.100035	-0.272678	6.648	0.400709	1
HMGXB4	0.0867172	-0.323298	5.27525	0.28624	1
HMHA1	0.109581	0.159306	7.90667	0.638606	1
HMHB1	0.703402	1.69328	-3.62774	0.465481	1
HMMR	0.243612	-0.324761	1.76761	0.533421	1
HMOX2	0.116549	-0.0693589	4.38371	0.844626	1
HMP19	0.411724	1.87732	-3.57502	0.284303	1
HMSD	1.3255	0.926478	-1.88064	0.506666	1
HN1	0.112194	0.282753	4.61274	0.413103	1
HN1L	0.103017	-0.30051	5.24357	0.363261	1
HNF1A	0.242159	-0.118932	-0.0118394	0.841004	1
HNF1B	1.02887	-2.32839	-3.86139	0.556977	1
HNRNPA0	0.0918959	0.107843	7.20705	0.728512	1
HNRNPA1	0.174312	0.156982	2.78993	0.72088	1
HNRNPA1L2	0.209564	0.54221	1.31939	0.267803	1
HNRNPA1P33	0.577842	-0.0699845	-3.86989	1	1
HNRNPA2B1	0.0984291	-0.186082	9.56627	0.562416	1
HNRNPA3	0.0926221	-0.267817	6.21056	0.391447	1
HNRNPA3P1	0.333595	-0.192512	-3.26909	1	1
HNRNPAB	0.108682	-0.315028	6.27862	0.35217	1
HNRNPC	0.103449	-0.0973916	7.7639	0.767668	1
HNRNPD	0.0892731	-0.0535844	7.30814	0.861177	1
HNRNPH1	0.0961136	0.257144	7.18672	0.418533	1
HNRNPH2	0.173717	-0.181094	2.18523	0.684595	1
HNRNPH3	0.0931735	0.0461908	6.58953	0.88288	1
HNRNPK	0.0946527	-0.140205	8.68307	0.656294	1
HNRNPKP3	0.428917	-0.681634	-3.1104	0.549141	1
HNRNPL	0.0941066	-0.219053	7.69907	0.485904	1
HNRNPM	0.0996775	-0.113754	7.87447	0.725105	1
HNRNPR	0.100897	-0.123543	6.69346	0.704546	1
HNRNPU	0.0916935	0.136972	8.21957	0.658719	1
HNRNPU-AS1	0.160927	0.357571	2.51817	0.394234	1
HNRNPUL1	0.0915145	-0.0403025	8.30534	0.896539	1
HNRNPUL2	0.082396	0.0110688	5.41522	0.970703	1
HNRPDL	0.106868	-0.226501	7.56826	0.499123	1
HNRPLL	0.0944673	0.0833185	5.32796	0.792831	1
HOMER1	0.427115	-0.445892	0.694939	0.524151	1
HOMER2	0.303299	0.541111	-0.319426	0.381011	1
HOMER3	0.23559	-0.458653	4.30644	0.360761	1
HOMEZ	0.0868192	-0.180676	5.11276	0.551895	1
HOOK1	0.256954	0.210677	-2.5033	0.89731	1
HOOK2	0.143349	0.341286	3.31321	0.386017	1
HOOK3	0.0925116	-0.106138	6.81155	0.733639	1
HOPX	0.553736	-0.873436	-2.36508	0.401693	1
HORMAD1	0.413536	-0.0110077	-1.00717	1	1
HOXA10	0.604155	3.06874	-3.73311	0.302662	1
HOXA2	0.63728	0.11366	-3.08527	1	1
HOXA3	0.513277	1.08442	-3.03804	0.382127	1
HOXA4	0.367857	0.874434	-2.98565	0.470578	1
HOXA9	1.04594	2.4316	-3.8523	0.557813	1
HOXB3	0.425697	1.01229	-0.630571	0.170551	1
HOXB4	0.266586	0.599461	-1.07696	0.338302	1
HOXB6	0.472373	2.30742	-3.8676	0.527877	1
HOXB7	0.498221	0.733362	-3.78961	1	1
HOXC4	0.313353	1.05373	-3.04865	0.327501	1
HOXD8	0.660919	0.0173825	-3.85745	1	1
HP	0.871719	-0.683196	-3.77801	1	1
HP07349	0.443409	0.551334	-0.481803	0.447128	1
HP1BP3	0.0892653	-0.0135065	6.84486	0.965023	1
HPCA	0.730462	0.627482	-3.80407	1	1
HPCAL1	0.206821	-0.363994	5.88766	0.436848	1
HPCAL4	0.343182	0.298889	-3.39158	1	1
HPD	0.237817	0.225832	-1.36971	0.730707	1
HPDL	0.439201	-0.351096	-2.69035	0.797976	1
HPGD	0.285709	-1.41197	-2.89865	0.151547	1
HPGDS	0.737137	0.613797	-3.80249	1	1
HPN	0.475972	0.677443	1.90961	0.349859	1
HPRT1	0.127757	0.1636	4.74718	0.656985	1
HPS3	0.10364	-0.328747	5.14322	0.321186	1
HPS4	0.0861925	-0.34889	5.52303	0.248052	1
HPS5	0.0937177	0.278609	6.73117	0.37501	1
HPS6	0.0824553	0.184435	5.46498	0.532472	1
HPX	0.278886	0.731507	-1.93274	0.281647	1
HRAS	0.169744	-0.231051	3.58121	0.588472	1
HRASLS	0.75259	0.597912	-3.80079	1	1
HRC	0.458142	1.92309	-3.56774	0.290922	1
HRH1	0.312826	-0.675803	2.48132	0.246936	1
HRH2	0.348096	-0.19645	5.4708	0.747636	1
HRH3	0.663357	0.0435886	-3.85737	1	1
HRH4	0.802792	0.669523	-3.60954	1	1
HRNR	0.350036	-0.534697	-3.34496	0.795429	1
HRSP12	0.18362	-0.137614	2.8964	0.760614	1
HS2ST1	0.083499	-0.260595	5.7925	0.380187	1
HS3ST1	0.366774	-0.728393	4.58644	0.247444	1
HS3ST3A1	0.378064	-0.49695	0.723797	0.460299	1
HS3ST3B1	0.153443	-0.221025	5.24857	0.583919	1
HS3ST5	0.678567	0.180365	-3.09902	1	1
HS6ST1	0.102118	0.00119756	4.66588	0.998368	1
HSBP1	0.0992149	-0.0278295	6.10922	0.931866	1
HSBP1L1	0.345091	-0.61776	0.234346	0.333152	1
HSCB	0.162257	0.0741029	3.14732	0.86055	1
HSD11B1	1.08472	-0.97437	6.68988	0.379691	1
HSD11B1L	0.231189	0.320145	-0.928161	0.603539	1
HSD11B2	0.361169	3.14236	-3.7212	0.158041	1
HSD17B1	0.144304	0.527775	3.68022	0.18053	1
HSD17B10	0.0919645	-0.0590371	5.29533	0.850568	1
HSD17B11	0.125455	0.232888	6.20641	0.521952	1
HSD17B3	1.06569	0.940306	-3.07881	0.56007	1
HSD17B4	0.105301	-0.272219	7.80812	0.413144	1
HSD17B6	0.320731	0.0479286	-2.50247	1	1
HSD17B7P2	0.21367	-0.65921	1.42866	0.179981	1
HSD17B8	0.221345	0.173976	0.890079	0.736653	1
HSD3BP4	0.521244	0.52852	-1.30033	0.550322	1
HSD52	0.628389	0.0439945	-3.86126	1	1
HSDL1	0.0855401	-0.0315496	5.32129	0.917123	1
HSDL2	0.118548	0.440655	4.60462	0.214973	1
HSF1	0.0914222	-0.0916439	6.00625	0.768051	1
HSF2	0.164096	0.0722792	2.97274	0.866706	1
HSF2BP	0.371791	0.388541	-0.586294	0.577926	1
HSF4	0.22	0.271907	1.32314	0.584733	1
HSF5	0.629992	-0.163229	-3.48133	1	1
HSP90AA1	0.126779	-0.278185	8.96981	0.446046	1
HSP90AB1	0.180048	-0.130232	8.6907	0.764935	1
HSP90AB4P	0.487135	-0.139813	-3.35604	1	1
HSP90B2P	0.386645	-0.0966015	-0.428275	0.90386	1
HSPA12B	0.535561	0.973546	-3.05032	0.470045	1
HSPA14	0.114125	-0.11487	4.00708	0.743485	1
HSPA1A	0.104458	-0.0783396	5.77397	0.81357	1
HSPA1B	0.393304	-0.262255	3.84272	0.686873	1
HSPA1L	0.181137	0.0453471	1.78087	0.929223	1
HSPA2	0.340077	0.545878	2.20012	0.372268	1
HSPA4	0.0979141	-0.15483	7.18385	0.629287	1
HSPA4L	0.755299	1.35368	-1.29506	0.179914	1
HSPA5	0.134395	-0.357925	9.07662	0.341303	1
HSPA6	0.255984	-0.535592	3.23299	0.309269	1
HSPA7	0.463268	0.0986697	3.66661	0.890089	1
HSPA9	0.140113	-0.206894	7.85211	0.589943	1
HSPB11	0.134951	-0.296969	3.50957	0.436346	1
HSPB6	0.37055	2.87202	-3.77187	0.283201	1
HSPB7	0.700663	1.50764	-3.42312	0.319342	1
HSPB9	0.332943	0.583537	-2.35126	0.520408	1
HSPBAP1	0.125804	-0.377886	4.33914	0.302318	1
HSPBP1	0.167846	-0.276904	3.99277	0.513859	1
HSPD1	0.13782	-0.104991	6.03282	0.783317	1
HSPE1	0.266353	-0.126646	1.99404	0.819894	1
HSPH1	0.12589	-0.44139	6.62977	0.226059	1
HTATIP2	0.0924775	-0.0150913	6.32084	0.961788	1
HTATSF1	0.0881198	0.0829666	5.47638	0.786133	1
HTR2A	0.498094	-0.69467	-3.7801	1	1
HTR2B	0.277548	-0.146607	-2.16694	0.922325	1
HTR6	1.38123	2.00475	-3.56013	0.398611	1
HTR7	0.194478	-0.0734707	3.04248	0.874822	1
HTR7P1	0.123131	0.0552952	3.91597	0.880039	1
HTRA2	0.137012	-0.30043	3.86794	0.433721	1
HTRA3	0.44247	0.107178	2.31148	0.879792	1
HTT	0.101049	0.000247425	7.2533	0.999638	1
HULC	0.599527	-2.79982	-3.78485	0.302287	1
HUS1	0.108722	-0.483736	4.86078	0.154979	1
HUS1B	0.49616	-1.06598	-2.20685	0.242362	1
HUWE1	0.116185	-0.215998	7.26949	0.536555	1
HVCN1	0.171244	-0.0805437	5.631	0.850179	1
HYAL3	0.202615	-0.289989	0.956606	0.551448	1
HYAL4	0.404483	-0.19809	-3.17272	1	1
HYDIN2	0.495221	0.814472	-3.77608	1	1
HYLS1	0.203506	-0.501496	2.11635	0.291143	1
HYMAI	0.784795	-3.2006	-3.70415	0.194541	1
HYOU1	0.16066	-0.0732743	8.44668	0.858612	1
HYPK	0.463	-0.16523	-2.91577	0.871154	1
IAH1	0.118391	-0.213384	4.28243	0.548317	1
IARS	0.312484	-0.0557114	6.07443	0.923117	1
IARS2	0.0930356	-0.095376	6.69746	0.760564	1
IBA57	0.129824	-0.378788	3.60701	0.311519	1
IBTK	0.119129	-0.309963	6.8252	0.381577	1
ICA1L	0.259677	0.314792	-0.790974	0.600742	1
ICAM4	0.240626	-0.563783	0.285192	0.295115	1
ICAM5	0.322961	0.232994	1.8497	0.701001	1
ICK	0.108655	0.129147	4.32288	0.705064	1
ICMT	0.0928398	0.160247	5.95763	0.608502	1
ICOS	0.422643	0.261529	-3.15526	1	1
ICT1	0.161408	0.198688	2.99251	0.63627	1
ID1	0.393763	0.491599	-2.31621	0.620213	1
ID2	0.143735	0.42386	5.18279	0.277871	1
ID3	0.576281	0.515625	3.05699	0.516545	1
ID4	1.25554	2.94381	-3.77058	0.35174	1
IDE	0.0919935	-0.313744	6.07879	0.31384	1
IDH1-AS1	0.466789	-0.781184	-1.83177	0.373982	1
IDH2	0.109506	0.439758	6.85928	0.195664	1
IDH3A	0.126547	-0.441977	4.88964	0.228323	1
IDH3B	0.0896888	-0.0615938	6.2171	0.841474	1
IDH3G	0.0901696	0.0610444	6.1179	0.843142	1
IDI2	0.231899	-0.529737	2.1383	0.296834	1
IDNK	0.196867	0.114278	1.59162	0.814197	1
IDO1	0.338611	0.154526	9.16915	0.796819	1
IDO2	0.54053	-1.00138	4.10871	0.194763	1
IDS	0.0922131	0.0841443	8.05301	0.786776	1
IDUA	0.154294	0.328356	2.84074	0.425655	1
IER3	0.175794	0.259939	9.6895	0.5459	1
IER3IP1	0.089255	-0.261878	5.6429	0.393922	1
IER5	0.11957	0.370901	6.76325	0.296231	1
IER5L	0.174234	-0.0741798	3.31466	0.865197	1
IFFO1	0.11317	0.45016	6.81068	0.192676	1
IFFO2	0.16391	0.393269	3.40995	0.349472	1
IFI16	0.146467	-0.55231	7.6229	0.160621	1
IFI27	0.792312	-0.0167313	4.26293	0.986104	1
IFI27L1	0.242227	0.353122	2.25934	0.49357	1
IFI27L2	0.134521	-0.156877	3.99611	0.679271	1
IFI35	0.240837	-0.19759	6.55352	0.695701	1
IFI44	0.58978	-0.47294	6.11055	0.554537	1
IFI44L	1.06104	-0.540692	6.48653	0.619722	1
IFI6	0.292417	-0.0544379	8.29115	0.922162	1
IFIH1	0.32882	-0.734306	7.12616	0.216692	1
IFIT1	1.08311	-1.516	7.37458	0.176532	1
IFIT1B	1.52677	-0.664955	-3.52495	0.791946	1
IFIT5	0.393366	-0.348207	5.43223	0.591835	1
IFITM1	0.86867	0.00955811	4.15769	0.992742	1
IFITM2	0.258749	-0.224473	4.91223	0.668817	1
IFITM3	0.435464	-0.264787	7.06002	0.69834	1
IFITM4P	0.413478	0.605628	-3.06648	0.702451	1
IFITM5	0.555977	-0.0463036	-3.87323	1	1
IFNA13	0.753976	-1.19748	-3.50425	0.56661	1
IFNA14	1.04992	-2.35957	-3.85792	0.558007	1
IFNA21	1.05018	-2.35958	-3.85792	0.55802	1
IFNA22P	1.45466	-3.23781	-3.70091	0.24718	1
IFNAR1	0.10219	-0.0928813	8.61858	0.776662	1
IFNAR2	0.121117	0.287892	6.76641	0.420229	1
IFNE	1.04951	-2.35956	-3.85792	0.557987	1
IFNG	1.26472	1.48577	-3.42984	0.49168	1
IFNGR1	0.111672	0.44409	8.79738	0.19527	1
IFNGR2	0.144454	0.0723003	8.63952	0.852808	1
IFNK	0.624566	0.426079	-3.65657	1	1
IFNW1	0.376104	1.28007	-3.69549	0.656595	1
IFRD1	0.151079	-0.417229	5.243	0.297142	1
IFRD2	0.207418	-0.0509158	4.11226	0.914867	1
IFT122	0.127173	0.288997	4.83785	0.431344	1
IFT140	0.160186	0.242249	2.94126	0.561618	1
IFT172	0.160435	0.418899	2.77081	0.316824	1
IFT20	0.136566	-0.0445748	3.20416	0.909894	1
IFT27	0.16869	-0.242429	3.26975	0.570453	1
IFT43	0.171505	-0.0821378	2.48402	0.855108	1
IFT46	0.129128	0.0293822	3.47129	0.938851	1
IFT52	0.109222	0.24723	4.31255	0.469226	1
IFT57	0.211255	0.280587	3.7232	0.555389	1
IFT74	0.170212	-0.166253	3.14391	0.699606	1
IFT80	0.143815	0.406123	3.2942	0.30327	1
IFT88	0.172393	0.313891	3.82698	0.465007	1
IGBP1	0.11467	0.20457	5.56342	0.556693	1
IGBP1P1	0.659029	0.0615295	-3.70536	1	1
IGDCC4	0.547316	-0.795358	-2.90331	0.550129	1
IGF2-AS	1.04971	-2.35956	-3.85792	0.557997	1
IGF2BP2	0.165592	-0.520376	3.05579	0.220105	1
IGF2BP3	0.424887	0.313299	0.0541808	0.668022	1
IGFALS	0.48413	0.633372	-2.74963	0.594187	1
IGFBP3	0.414281	2.07311	-3.51929	0.189026	1
IGFBP6	0.724913	0.452041	-3.49005	1	1
IGFBP7	0.295675	-0.197834	2.49038	0.732385	1
IGFLR1	0.103409	0.208396	6.99444	0.527391	1
IGFN1	1.66258	0.754875	0.450172	0.596972	1
IGHMBP2	0.092713	-0.0407898	5.01697	0.897127	1
IGIP	0.18509	0.113323	1.00317	0.812298	1
IGJ	0.416246	0.651267	-3.45082	0.771108	1
IGLL1	0.628758	0.0440116	-3.86126	1	1
IGLL3P	0.973143	0.569019	-2.70128	0.698361	1
IGLL5	0.362834	-0.811297	-3.37929	0.579662	1
IGLON5	0.516992	0.662744	-1.57781	0.460394	1
IGSF22	0.243224	-0.190903	-0.735152	0.768194	1
IGSF3	0.483317	-0.674493	-1.20329	0.386236	1
IGSF6	0.101488	-0.330012	7.99244	0.312262	1
IGSF9	0.930537	0.931751	-2.98071	0.582156	1
IGSF9B	1.00935	2.38714	-3.85698	0.556017	1
IHH	0.624696	-1.08539	-3.33154	0.483131	1
IK	0.0904692	-0.00263831	6.46095	0.993593	1
IKBKAP	0.0991435	0.37527	4.9509	0.247418	1
IKBKB	0.0957166	0.116744	6.5131	0.713041	1
IKBKE	0.112814	0.46406	7.40671	0.17845	1
IKBKG	0.0947194	-0.0975504	4.75635	0.759269	1
IKZF1	0.0910544	0.385913	6.9256	0.212664	1
IKZF3	0.464034	0.287118	0.219635	0.706925	1
IKZF4	0.128203	-0.0567324	4.18927	0.878672	1
IKZF5	0.103276	-0.299832	4.66435	0.365884	1
IL10RB	0.105898	0.124226	7.77361	0.709501	1
IL11RA	0.405261	0.472274	0.49271	0.497423	1
IL12A	0.860869	-1.68093	-2.98024	0.243188	1
IL12B	1.00732	-1.18113	-0.82035	0.29364	1
IL12RB1	0.221991	-0.0366853	2.881	0.943437	1
IL13RA1	0.127085	0.523133	8.3197	0.153218	1
IL15	0.175573	0.554745	2.89579	0.204865	1
IL15RA	0.284166	0.375251	5.54711	0.495345	1
IL16	0.200961	-0.229469	5.89557	0.619043	1
IL17C	0.37831	0.967871	0.195562	0.150097	1
IL17D	0.4606	-0.224276	-3.26731	1	1
IL17RA	0.138304	-0.0994821	8.30273	0.794168	1
IL17RC	0.104822	0.216558	4.37956	0.51765	1
IL17RD	1.11579	-1.28624	-1.85452	0.297742	1
IL17RE	0.291315	0.468801	-2.15663	0.570453	1
IL17REL	0.522347	0.0487121	-3.44435	1	1
IL18	0.349267	0.715428	7.77314	0.242949	1
IL18R1	0.419898	0.569369	-0.654805	0.442275	1
IL18RAP	0.35591	-0.215477	-1.63497	0.808549	1
IL1A	0.79787	0.886896	6.47484	0.346225	1
IL1B	0.474079	0.0672919	11.5944	0.924802	1
IL1R2	0.598019	0.762352	0.620967	0.363828	1
IL1RAP	0.22941	-0.196301	4.661	0.691002	1
IL1RL1	0.389265	-1.50978	-3.38229	0.264606	1
IL1RL2	0.429924	-1.22822	-2.88887	0.191698	1
IL20	0.495326	-2.33368	-3.85966	0.529153	1
IL20RB	0.198715	0.11758	0.82275	0.815551	1
IL21R	0.27175	-0.105278	3.88552	0.846028	1
IL21R-AS1	0.380627	0.229961	-2.72731	1	1
IL23A	0.251284	-0.13364	1.67815	0.807323	1
IL23R	0.294179	0.539257	-3.09126	0.681879	1
IL25	0.493166	-0.711917	-3.78065	1	1
IL27	1.17794	-1.54042	0.354202	0.194257	1
IL27RA	0.201621	0.603825	4.60488	0.193689	1
IL2RB	0.512575	0.355876	1.00073	0.640542	1
IL31RA	0.580881	0.924134	2.47901	0.250991	1
IL32	0.247999	-0.10593	6.42133	0.836525	1
IL34	1.26948	2.15995	-2.95899	0.192433	1
IL36B	1.54594	-0.92042	-0.964674	0.503708	1
IL36G	0.856007	-0.696572	0.389252	0.481108	1
IL37	0.42405	-0.0132336	-3.71291	1	1
IL4I1	0.108404	0.156852	9.16342	0.641843	1
IL4R	0.128687	0.11957	7.94736	0.745073	1
IL5RA	0.861703	-0.658451	-3.78118	1	1
IL6	1.67266	0.267175	1.83124	0.851194	1
IL6ST	0.104176	0.258816	7.78884	0.434027	1
IL7	0.287636	-0.359247	2.5837	0.521238	1
IL7R	0.444059	0.380538	9.50066	0.581473	1
IL8	0.259796	-0.766968	12.0183	0.14576	1
ILDR1	0.378183	0.565802	0.490857	0.391306	1
ILDR2	0.416106	-1.10285	-2.77686	0.307832	1
ILF2	0.0926099	-0.110109	6.801	0.724304	1
ILF3	0.0999118	-0.218534	7.80747	0.499868	1
ILF3-AS1	0.124196	0.385501	3.92669	0.290811	1
ILK	0.0971095	0.176547	7.79186	0.580274	1
ILKAP	0.0981729	-0.0561145	4.58848	0.863242	1
ILVBL	0.0960343	-0.149424	4.85415	0.640039	1
IMMP1L	0.218617	-0.365902	-0.082108	0.493768	1
IMMP2L	0.251665	0.0634654	1.78915	0.91019	1
IMMT	0.0980106	-0.0634086	6.86824	0.843563	1
IMP3	0.0889603	0.311375	5.21309	0.310525	1
IMP4	0.152655	0.324618	4.5286	0.420669	1
IMPA1	0.0874189	-0.163312	5.3475	0.591677	1
IMPA2	0.219328	0.497802	2.99773	0.307001	1
IMPACT	0.10227	-0.119647	5.22962	0.716562	1
IMPAD1	0.0926273	-0.243334	6.74472	0.435708	1
IMPDH2	0.130456	0.31968	5.207	0.389881	1
IMPG2	0.256706	0.284056	-1.57617	0.696177	1
INADL	0.75116	-0.493201	-0.141525	0.606485	1
INCA1	0.191272	0.325355	0.696837	0.502927	1
INCENP	0.105313	0.0127715	4.31818	0.970897	1
INE1	0.25444	0.520759	0.0794987	0.356337	1
INF2	0.0994862	0.195611	6.14393	0.54589	1
ING1	0.136991	-0.152112	3.47091	0.693216	1
ING2	0.175227	-0.0170652	2.54683	0.971705	1
ING3	0.094871	-0.0758785	4.65352	0.81235	1
ING4	0.1125	-0.0216433	4.81848	0.951364	1
ING5	0.130285	0.188012	4.00064	0.614602	1
INHBA	1.38488	-1.45306	5.21125	0.255529	1
INHBA-AS1	1.88698	-0.651802	-2.34216	0.703541	1
INHBB	0.365949	-0.905347	-3.21523	0.490576	1
INHBC	0.904755	-0.118327	-3.73031	1	1
INHBE	0.385635	0.782937	-3.27136	0.630843	1
INIP	0.120028	0.0762579	3.98411	0.832932	1
INMT	0.519842	0.562819	-3.62272	1	1
INO80	0.0989767	-0.191199	6.13821	0.553835	1
INO80B	0.239734	0.342588	-0.974295	0.570327	1
INO80D	0.111441	-0.345893	4.91693	0.314489	1
INO80E	0.113112	0.156021	4.19096	0.653971	1
INPP1	0.130839	-0.332999	3.52414	0.375037	1
INPP4A	0.0869073	-0.0238878	5.94541	0.937625	1
INPP4B	0.287858	-1.40633	-3.01356	0.249952	1
INPP5A	0.158736	0.176875	3.23682	0.670405	1
INPP5B	0.0900972	0.261439	5.1246	0.397635	1
INPP5D	0.0999983	0.411042	6.66395	0.205579	1
INPP5E	0.124856	0.145895	3.86858	0.690906	1
INPP5F	0.205645	-0.223463	3.33924	0.635232	1
INPP5J	0.3033	0.361121	-2.93177	0.857558	1
INPP5K	0.0872412	-0.00867192	5.78641	0.977793	1
INPPL1	0.104563	0.0189392	7.55758	0.954536	1
INSIG2	0.0896708	-0.0243013	5.30576	0.937994	1
INSL3	0.253671	-0.0195838	0.0630064	1	1
INSM1	1.47497	1.83768	-0.77125	0.183736	1
INSR	0.134214	0.0982386	4.2062	0.795919	1
INSRR	0.498147	0.730698	-3.79012	1	1
INTS1	0.0886803	0.150607	7.04307	0.621742	1
INTS10	0.0957675	0.439626	5.05629	0.168044	1
INTS12	0.114782	0.044518	3.97281	0.900546	1
INTS2	0.136765	0.182813	4.05167	0.633427	1
INTS3	0.0911678	0.242536	6.09109	0.433948	1
INTS4	0.111545	-0.0934554	4.45763	0.786801	1
INTS4L2	0.472618	2.30741	-3.8676	0.527891	1
INTS5	0.087739	0.245836	5.2106	0.420112	1
INTS6	0.0943722	-0.124893	4.86568	0.693354	1
INTS7	0.172695	0.184669	3.67458	0.669012	1
INTS8	0.101087	0.138412	4.99069	0.672855	1
INTS9	0.0855903	0.0905234	5.20626	0.764076	1
INTU	0.249267	0.809451	-0.770404	0.171458	1
INVS	0.119677	-0.195406	3.87529	0.586038	1
IP6K1	0.0864696	-0.10169	6.21044	0.73633	1
IP6K2	0.0925015	0.149198	5.19426	0.633713	1
IP6K3	0.790079	-1.20453	-3.26353	0.408232	1
IPMK	0.0935008	-0.0613104	5.41698	0.845873	1
IPO11	0.178597	-0.300552	3.42587	0.49327	1
IPO13	0.0977427	-0.268321	5.45569	0.404021	1
IPO4	0.228576	-0.0524621	3.95855	0.916678	1
IPO5	0.118622	-0.0863819	6.31868	0.807212	1
IPO7	0.108909	-0.0927239	6.71712	0.78425	1
IPO8	0.0917844	0.00530954	6.31064	0.986835	1
IPO9	0.0940051	-0.177993	6.3697	0.571573	1
IPP	0.240385	0.70015	1.85324	0.175106	1
IPPK	0.123363	-0.0509656	3.62955	0.890349	1
IQCB1	0.131947	0.278561	4.00237	0.459249	1
IQCC	0.20993	0.734813	0.148458	0.14859	1
IQCD	0.341754	-0.0417641	2.40315	0.946743	1
IQCE	0.14524	0.181768	3.81438	0.645264	1
IQCH	0.346625	-0.396956	-1.98557	0.630671	1
IQCH-AS1	0.274661	0.404654	0.602293	0.475068	1
IQCK	0.248756	-0.336498	0.333226	0.544201	1
IQGAP1	0.105246	-0.132485	9.9064	0.690003	1
IQGAP3	1.01513	0.618984	-0.43195	0.584572	1
IQSEC1	0.11583	-0.26591	7.68641	0.445998	1
IQSEC3	0.486433	-0.494512	-3.64322	1	1
IQUB	0.247601	-0.703853	-2.14257	0.360489	1
IRAK4	0.094616	0.101548	5.76805	0.748057	1
IREB2	0.0941818	-0.0395649	6.72802	0.900061	1
IRF1	0.225912	0.106214	7.5085	0.827989	1
IRF2	0.135074	-0.23118	7.13126	0.539984	1
IRF2BPL	0.109326	0.011675	6.30146	0.972818	1
IRF3	0.103529	0.29652	5.54942	0.370035	1
IRF4	0.472104	0.614426	4.12383	0.390892	1
IRF7	0.243202	-0.389789	7.32599	0.442868	1
IRF9	0.107032	0.116803	6.98618	0.727825	1
IRG1	0.727459	0.305952	1.91254	0.733274	1
IRGM	0.483677	1.95789	-3.55262	0.19894	1
IRGQ	0.105279	-0.0449456	5.45136	0.893781	1
IRS1	0.553837	-0.558001	-0.409717	0.501947	1
IRS2	0.229785	-0.457866	5.78998	0.354507	1
IRX2	0.576834	1.39145	-2.10527	0.167648	1
IRX3	0.509003	2.37632	-3.85516	0.52991	1
IRX4	0.3773	2.82128	-3.78407	0.283779	1
IRX5	0.330801	1.78881	-3.32003	0.178064	1
IRX6	0.470852	2.31001	-3.86709	0.527793	1
ISCA1	0.154429	-0.149512	3.35026	0.715908	1
ISCA2	0.120924	0.128405	4.2073	0.721319	1
ISCU	0.0949593	-0.138085	6.76057	0.662204	1
ISG15	0.704782	-0.891086	6.91833	0.312571	1
ISG20L2	0.08613	0.104327	5.07842	0.730382	1
ISLR2	0.882087	0.966068	-3.55509	0.760203	1
ISM1	0.501946	0.711018	-3.78683	1	1
ISM2	0.498068	0.721234	-3.78854	1	1
ISOC1	0.139966	-0.373848	4.13579	0.333862	1
ISOC2	0.328161	-0.325466	3.61339	0.584244	1
ISPD	0.242527	0.646697	-2.34017	0.421272	1
IST1	0.0890981	0.0825836	7.14173	0.787279	1
ISY1	0.118679	-0.20536	3.92444	0.565368	1
ISYNA1	0.277374	-0.252529	-0.199429	0.685692	1
ITCH	0.0911349	-0.115908	6.78549	0.708057	1
ITFG1	0.0906763	0.0834631	6.08109	0.787372	1
ITFG2	0.126416	0.0990977	3.97879	0.788394	1
ITFG3	0.0952003	0.169755	6.31812	0.591834	1
ITGA1	0.338133	-0.313113	0.345623	0.634352	1
ITGA10	0.207817	-0.00973179	1.17361	0.991592	1
ITGA2	0.630035	0.803973	-1.9817	0.410841	1
ITGA3	0.549653	0.116623	-1.32534	0.936405	1
ITGA5	0.126627	-0.296514	8.73145	0.416435	1
ITGA9	0.523976	0.0468796	-2.02565	1	1
ITGAE	0.210048	-0.413389	2.86849	0.3853	1
ITGAM	0.458776	0.215914	7.58694	0.758295	1
ITGAV	0.214783	0.152	8.42307	0.749616	1
ITGAX	0.28697	-0.380254	9.08967	0.491104	1
ITGB1	0.0986503	-0.128482	8.11492	0.689623	1
ITGB1BP1	0.150216	-0.108353	4.07378	0.787311	1
ITGB1BP2	0.256153	0.268932	-1.04468	0.688588	1
ITGB2	0.134854	0.260218	11.3903	0.489442	1
ITGB3BP	0.197418	0.172593	1.51181	0.719678	1
ITGB4	0.418411	-0.438863	-2.23917	0.642514	1
ITGB6	0.489156	1.08683	-2.91654	0.35026	1
ITGB7	0.358762	0.788242	1.38474	0.215819	1
ITGB8	0.322385	-0.588226	7.46747	0.316584	1
ITIH1	0.464418	0.430325	1.60919	0.548579	1
ITIH3	0.672522	0.920074	-2.30098	0.385868	1
ITIH4	0.229831	0.220538	2.88412	0.660088	1
ITLN1	0.430496	-1.39812	-3.44743	0.378347	1
ITM2B	0.117	0.247144	8.99583	0.480815	1
ITM2C	0.408721	0.242544	1.43863	0.723566	1
ITPA	0.150939	-0.239256	4.83414	0.55051	1
ITPK1	0.104725	-0.371095	6.26946	0.264204	1
ITPKB	0.160459	0.417006	4.33858	0.313483	1
ITPKC	0.113863	0.107652	4.24325	0.757888	1
ITPR2	0.111453	-0.274127	8.30737	0.423069	1
ITPR3	0.228968	-0.0332085	1.75506	0.95177	1
ITPRIP	0.13089	0.268399	6.57757	0.469961	1
ITPRIPL2	0.13804	-0.435369	6.54127	0.2543	1
ITSN1	0.126345	-0.504664	3.98818	0.17021	1
ITSN2	0.0951796	-0.32809	6.68657	0.299983	1
IVD	0.139196	0.258028	4.20616	0.503116	1
IVNS1ABP	0.231707	-0.0381732	7.89978	0.938561	1
IWS1	0.0862242	0.116151	5.74132	0.700388	1
IZUMO4	0.327396	-0.186015	-0.202361	0.790234	1
JAG2	0.265155	-0.054489	1.27553	0.930419	1
JAGN1	0.0932126	-0.0355939	4.99625	0.910886	1
JAK1	0.116003	-0.323347	8.58342	0.354507	1
JAK2	0.21288	-0.0814662	6.05632	0.863818	1
JAK3	0.194954	0.141303	7.96311	0.75534	1
JAKMIP1	0.670873	0.295298	-3.1638	1	1
JAKMIP3	0.356102	0.268314	-1.96517	0.759246	1
JAM2	0.446494	-0.995126	-2.60069	0.331206	1
JAM3	0.285719	-0.0622403	-0.593942	0.950344	1
JARID2	0.140035	-0.28165	5.84217	0.463895	1
JAZF1	0.140005	-0.200871	4.01922	0.603356	1
JHDM1D	0.102059	-0.0553225	7.07567	0.86584	1
JKAMP	0.0918265	0.104542	5.75216	0.737161	1
JMJD1C	0.119884	-0.515115	5.97285	0.148186	1
JMJD1C-AS1	0.96201	0.177984	-3.2798	1	1
JMJD4	0.163839	-0.0580697	2.53258	0.893228	1
JMJD6	0.119139	-0.116447	5.66127	0.743154	1
JMJD8	0.119783	-0.170192	4.24963	0.634983	1
JMY	0.17335	-0.186335	3.83294	0.665872	1
JOSD1	0.0923823	-0.251073	6.30893	0.420891	1
JOSD2	0.124426	0.413263	5.04355	0.255458	1
JPH1	0.661532	0.0173893	-3.85745	1	1
JPH3	0.244227	-0.236771	-2.41576	0.807511	1
JPX	0.213766	0.434055	0.756358	0.388723	1
JRK	0.124955	0.0288989	4.13089	0.938144	1
JRKL	0.131759	0.0427931	4.05864	0.910549	1
JTB	0.0924695	0.104981	6.75254	0.736407	1
JUN	0.160866	0.207285	7.06198	0.614757	1
JUNB	0.195488	0.561793	8.97659	0.217247	1
JUND	0.100461	0.00177322	6.33312	0.996288	1
JUP	0.383726	-0.100719	5.93286	0.875111	1
KAAG1	0.48576	-2.32502	-3.86127	0.528622	1
KAL1	0.1394	-0.272536	4.14268	0.481071	1
KALRN	0.267418	0.389227	-3.5047	1	1
KANK1	0.283938	-0.367062	5.48141	0.504807	1
KANK3	0.230676	-0.313939	-0.73936	0.597611	1
KANK4	1.13434	-1.23005	-3.70046	0.70424	1
KANSL1	0.0849527	0.0307982	5.87003	0.918653	1
KANSL1-AS1	0.19978	0.246672	1.20264	0.613554	1
KANSL1L	0.122766	-0.167339	4.03239	0.64482	1
KANSL2	0.10945	-0.291618	4.58757	0.392692	1
KANSL3	0.102343	-0.227201	6.40942	0.48885	1
KARS	0.126149	-0.188593	6.81358	0.60484	1
KAT2A	0.226256	0.528735	3.31988	0.284899	1
KAT2B	0.134457	-0.287918	5.22649	0.445404	1
KAT5	0.0819655	-0.264762	5.59252	0.368545	1
KAT6A	0.0899044	-0.0733415	6.56043	0.811606	1
KAT6B	0.108694	-0.136678	4.53611	0.68806	1
KAT7	0.0870523	-0.138709	5.19147	0.64804	1
KAT8	0.0964701	0.268701	5.12146	0.400772	1
KATNA1	0.107422	0.000604491	4.2358	1	1
KATNAL1	0.174072	-0.00833981	2.80419	0.98811	1
KATNAL2	0.228393	0.173012	0.0694033	0.762118	1
KATNB1	0.127079	0.235303	4.07538	0.523528	1
KATNBL1	0.131518	-0.0871179	3.44267	0.818708	1
KAZALD1	0.367017	0.496265	-1.22329	0.480744	1
KAZN	0.370812	-0.885511	-1.73243	0.236388	1
KBTBD3	0.248322	0.585838	0.473593	0.28132	1
KBTBD4	0.135555	-0.199595	3.38153	0.60293	1
KBTBD6	0.232628	0.563988	1.75593	0.266847	1
KBTBD8	0.121667	-0.483966	4.31585	0.179313	1
KCMF1	0.0890171	-0.198503	6.07935	0.516949	1
KCNA1	1.35561	3.27036	-3.69908	0.239778	1
KCNA10	0.668658	0.0347816	-3.85512	1	1
KCNA3	0.644773	0.714328	0.604593	0.412378	1
KCNA6	0.397303	1.17508	-3.50088	0.52135	1
KCNAB2	0.119893	-0.460344	7.67027	0.195418	1
KCNAB3	0.209536	0.378141	1.31238	0.443815	1
KCNB1	0.58981	1.3217	-3.69823	0.671834	1
KCNC1	0.40306	0.145795	-2.91473	1	1
KCNC3	0.174071	0.0438236	2.49305	0.926396	1
KCNC4	0.421933	-0.951667	2.28078	0.163893	1
KCND1	0.268828	0.402788	0.760177	0.478178	1
KCNE1	0.278066	-0.646258	3.72669	0.237763	1
KCNE2	0.438081	-0.416923	-2.39913	0.681413	1
KCNE3	0.117753	0.162663	6.21575	0.644428	1
KCNG2	0.498361	-0.0428478	-3.58608	1	1
KCNG4	0.655151	-0.0230589	-3.71353	1	1
KCNH1	0.358436	0.239394	-2.96721	0.862694	1
KCNH3	0.263889	0.524874	-2.30864	0.575623	1
KCNH4	0.306683	-0.382385	-0.357001	0.556689	1
KCNH6	0.53342	-1.26496	-3.72053	0.667975	1
KCNH7	0.320277	0.224184	-1.07263	0.738806	1
KCNH8	1.13407	-1.23005	-3.70046	0.704226	1
KCNIP2	0.213303	0.499522	-0.270497	0.349698	1
KCNIP3	1.69507	-3.78428	-3.55879	0.146148	1
KCNIP4	0.255369	-0.10413	-0.974342	0.89861	1
KCNJ11	0.389456	0.0278847	1.98622	0.968368	1
KCNJ13	0.363	-0.251509	-3.38667	1	1
KCNJ14	0.289137	0.645803	-1.22851	0.329956	1
KCNJ15	0.914488	-0.724599	4.8288	0.473126	1
KCNJ4	0.806164	2.19317	-3.88183	0.545773	1
KCNJ9	0.388187	1.24431	-3.71068	0.657503	1
KCNK12	0.55649	-0.0463415	-3.87323	1	1
KCNK13	0.398149	-0.557176	2.85473	0.396471	1
KCNK15	0.477871	-2.32253	-3.86173	0.528183	1
KCNK2	0.458353	2.29895	-3.86942	0.527095	1
KCNK4	0.600001	-1.20199	-3.69986	0.67252	1
KCNK5	0.554302	0.410944	-0.761752	0.623258	1
KCNK6	0.133545	-0.198873	4.65702	0.597617	1
KCNK7	0.281006	0.528589	-0.118567	0.368191	1
KCNK9	0.37876	-0.258428	-3.38275	1	1
KCNMB1	0.281845	-0.224774	3.8318	0.682283	1
KCNMB3	0.235673	0.280338	0.980784	0.593757	1
KCNMB4	0.376743	0.925204	-0.483053	0.176998	1
KCNN1	0.444967	1.51521	-2.86095	0.159441	1
KCNN3	0.352792	0.315846	-2.95318	0.862193	1
KCNN4	0.188631	-0.573993	6.933	0.199562	1
KCNQ1	0.25838	-0.327132	3.75403	0.533963	1
KCNQ1OT1	0.237062	-0.654711	-0.150783	0.230343	1
KCNQ3	1.30484	0.496403	-2.4231	0.790762	1
KCNQ4	0.355093	-0.0582343	-1.53966	1	1
KCNQ5	0.703247	0.884243	-3.24288	0.552678	1
KCNRG	0.241322	0.597006	-1.34528	0.333785	1
KCNS1	0.917762	0.107033	-3.56728	1	1
KCNS2	0.600184	-2.79536	-3.78564	0.302341	1
KCNT1	0.422739	0.951342	-1.95297	0.264564	1
KCNV2	0.547105	-0.0805992	-3.73076	1	1
KCTD1	0.203223	0.249506	1.05237	0.609751	1
KCTD10	0.0872614	-0.143448	5.8967	0.636291	1
KCTD11	0.105303	0.143115	4.48205	0.669948	1
KCTD13	0.138474	0.116946	3.63642	0.76235	1
KCTD14	1.58621	-3.53645	-3.62817	0.185204	1
KCTD15	0.179939	0.0413005	2.59559	0.929151	1
KCTD16	0.516609	1.09337	-3.52725	0.537807	1
KCTD17	0.143562	0.438657	4.98759	0.261264	1
KCTD18	0.109766	0.207866	4.50855	0.543333	1
KCTD2	0.0847133	0.0146465	5.2102	0.9615	1
KCTD20	0.109226	0.303999	7.55823	0.369757	1
KCTD21	0.143164	0.277977	3.69772	0.479068	1
KCTD3	0.126632	-0.157241	3.76802	0.670998	1
KCTD5	0.0906518	-0.349982	5.7924	0.258143	1
KCTD6	0.168347	0.345138	2.46753	0.423453	1
KCTD7	0.163092	-0.604084	5.43847	0.146925	1
KCTD9	0.139313	-0.150658	3.57548	0.6977	1
KDELC1	0.42571	-0.554686	-1.60996	0.465984	1
KDELC2	0.397153	-0.484982	2.5557	0.460199	1
KDELR1	0.0887223	-0.115072	7.10203	0.706296	1
KDELR3	0.360852	-0.0188667	-2.79588	1	1
KDM1A	0.148633	0.560208	6.05586	0.158253	1
KDM1B	0.0931707	0.158176	5.25115	0.61476	1
KDM2A	0.0927683	0.0171736	7.87308	0.956219	1
KDM3A	0.0917152	-0.186815	5.98289	0.548134	1
KDM3B	0.0917127	0.0643702	7.11842	0.835844	1
KDM4A	0.0863115	-0.0164706	5.68947	0.956833	1
KDM4B	0.0898768	0.0252542	5.94036	0.935039	1
KDM4C	0.0849238	-0.0594365	5.21553	0.843634	1
KDM4D	0.2224	0.27428	0.072607	0.615707	1
KDM5A	0.0943255	-0.0606738	6.57134	0.847299	1
KDM5B	0.100294	0.128828	4.92322	0.693451	1
KDM5B-AS1	0.395577	1.05963	-2.90934	0.323199	1
KDM5C	0.0889449	-0.0802281	7.26818	0.792967	1
KDM5D	0.115967	0.502259	6.24183	0.151531	1
KDM6A	0.086907	-0.112025	5.35702	0.711852	1
KDM6B	0.155738	-0.353783	6.84971	0.382967	1
KDM8	0.157404	-0.0616458	2.98762	0.884585	1
KDR	0.75363	1.37042	-3.24654	0.402156	1
KEAP1	0.0939836	0.0361691	6.60893	0.908708	1
KGFLP1	0.601848	-0.770043	-3.28535	0.661907	1
KGFLP2	0.296871	0.0281165	-2.94011	1	1
KHDC1	0.684848	0.0694519	-3.69713	1	1
KHDRBS1	0.0962907	0.0485148	7.31502	0.878797	1
KHDRBS2	0.609371	-0.784041	-3.56462	0.742648	1
KHDRBS3	0.447759	-0.761855	-0.368202	0.31529	1
KHNYN	0.0957239	-0.0230326	7.15539	0.942163	1
KHSRP	0.0951709	-0.14812	7.12419	0.639536	1
KIAA0020	0.198305	-0.354587	4.3036	0.441003	1
KIAA0040	0.152342	-0.465501	5.56159	0.246736	1
KIAA0100	0.0941463	-0.0831904	7.94886	0.7913	1
KIAA0125	0.356806	0.933912	-2.84217	0.347603	1
KIAA0141	0.0892177	-0.0020701	5.90037	0.995212	1
KIAA0146	0.0941501	0.159209	4.64112	0.615319	1
KIAA0195	0.106809	0.23832	6.67723	0.477284	1
KIAA0196	0.0970904	-0.409726	6.46415	0.200415	1
KIAA0226	0.17068	-0.162732	6.23066	0.701443	1
KIAA0226L	0.225477	-0.170647	4.71962	0.727978	1
KIAA0232	0.0976994	0.119189	6.14797	0.710617	1
KIAA0317	0.0888545	0.0215236	6.65585	0.944174	1
KIAA0319	1.07276	1.48646	0.96554	0.188058	1
KIAA0319L	0.0861295	-0.231888	5.67896	0.442161	1
KIAA0355	0.135356	-0.337054	4.4105	0.374502	1
KIAA0368	0.107479	-0.423091	7.02402	0.20876	1
KIAA0391	0.0978949	0.105299	4.55904	0.745017	1
KIAA0430	0.0966891	0.0473647	6.57454	0.88228	1
KIAA0513	0.115122	-0.305139	7.2208	0.380756	1
KIAA0556	0.090375	0.0764496	5.02118	0.805489	1
KIAA0586	0.127734	0.298741	3.97411	0.419132	1
KIAA0753	0.121486	0.0847026	3.76176	0.815756	1
KIAA0754	0.291289	-0.23338	-0.0344497	0.708518	1
KIAA0825	0.208473	0.0445052	-0.0216163	0.942611	1
KIAA0895	0.634523	0.604016	-2.84584	0.682103	1
KIAA0895L	0.204621	0.42066	3.16318	0.371201	1
KIAA0907	0.0992752	-0.0724742	4.76337	0.824076	1
KIAA0922	0.132937	0.0144465	4.22095	0.97073	1
KIAA0930	0.119451	-0.458404	9.42293	0.196247	1
KIAA0947	0.103899	-0.145096	5.96191	0.661172	1
KIAA1009	0.137327	-0.0930191	3.6501	0.810463	1
KIAA1024	0.220495	-0.469902	0.0396465	0.366572	1
KIAA1033	0.116215	-0.368334	7.9094	0.29224	1
KIAA1045	0.334256	0.868033	-3.39712	0.575013	1
KIAA1107	0.281418	0.323185	1.45364	0.567763	1
KIAA1109	0.144085	-0.440993	6.15814	0.258606	1
KIAA1143	0.121474	0.08392	3.82216	0.817052	1
KIAA1147	0.2631	0.103967	6.43462	0.844181	1
KIAA1161	0.293504	-0.092865	-1.27869	0.920566	1
KIAA1191	0.0850361	-0.37537	5.83023	0.210539	1
KIAA1199	0.530304	-0.761949	3.3174	0.317992	1
KIAA1211	0.247556	0.554083	-0.0243581	0.313068	1
KIAA1211L	0.294339	-0.724295	0.671774	0.218049	1
KIAA1217	0.345329	0.170754	-2.82003	1	1
KIAA1244	0.661459	0.359445	-2.37388	0.79616	1
KIAA1257	0.539598	0.647963	-3.30912	0.653699	1
KIAA1279	0.101456	0.0496206	4.69869	0.880666	1
KIAA1324	0.423164	-0.302781	-1.21707	0.679319	1
KIAA1324L	0.399893	0.72051	1.20459	0.283982	1
KIAA1328	0.192531	0.094227	1.29133	0.84827	1
KIAA1377	0.410605	0.0510317	-3.55514	1	1
KIAA1407	0.179123	0.578771	2.5772	0.191456	1
KIAA1429	0.0851492	-0.137112	5.99112	0.647278	1
KIAA1430	0.180058	0.0223015	4.07903	0.960622	1
KIAA1432	0.0903633	0.187655	6.21085	0.543054	1
KIAA1456	0.527924	-1.11654	-2.59501	0.245415	1
KIAA1462	0.356907	-0.563177	2.3739	0.367587	1
KIAA1467	0.135505	-0.40657	3.50333	0.287362	1
KIAA1468	0.0821491	-0.0141962	5.49323	0.96218	1
KIAA1522	0.414362	-0.798346	2.09505	0.237346	1
KIAA1524	0.164818	0.152029	2.41334	0.725567	1
KIAA1549	0.688958	-0.573652	-1.63134	0.552598	1
KIAA1549L	1.56258	-0.41057	-3.16539	1	1
KIAA1551	0.121259	0.196626	6.57157	0.582249	1
KIAA1586	0.176103	0.164694	2.56095	0.709487	1
KIAA1598	0.0967989	-0.179191	7.01784	0.574393	1
KIAA1609	0.145132	0.111184	3.57217	0.780153	1
KIAA1614	0.447692	0.406936	-0.501601	0.600291	1
KIAA1656	0.21227	0.0223626	1.87618	0.964183	1
KIAA1671	0.504735	-0.810089	0.413668	0.287231	1
KIAA1704	0.13834	0.0158419	3.20139	0.969672	1
KIAA1715	0.0911928	0.135204	5.36193	0.663773	1
KIAA1731	0.119056	0.3527	3.93332	0.323793	1
KIAA1737	0.143712	-0.44289	4.08951	0.258463	1
KIAA1755	0.412751	-3.17375	-3.70795	0.162619	1
KIAA1841	0.170567	-0.434024	2.13	0.32039	1
KIAA1875	0.183125	0.286576	1.35686	0.534164	1
KIAA1919	0.205221	0.163495	2.49661	0.733782	1
KIAA1958	0.264179	-0.0596496	1.61071	0.917353	1
KIAA1967	0.0867505	0.111516	6.90083	0.711967	1
KIAA1984	0.265942	0.245704	0.0559853	0.667866	1
KIAA1984-AS1	0.220557	0.352815	1.40593	0.478429	1
KIAA2013	0.0929739	0.180723	5.69784	0.564078	1
KIAA2022	0.425658	0.0669634	-3.70131	1	1
KIAA2026	0.0948878	-0.0640595	5.35303	0.839922	1
KIDINS220	0.0971105	-0.356023	7.0792	0.265406	1
KIF13A	0.131093	-0.016878	6.01911	0.964015	1
KIF13B	0.091468	-0.323978	5.88625	0.297127	1
KIF15	0.270665	0.827675	-1.49244	0.199798	1
KIF16B	0.111039	-0.342942	4.42227	0.319369	1
KIF17	0.628198	-1.25982	-0.237301	0.152973	1
KIF18A	0.257804	0.48936	-1.22791	0.416609	1
KIF1A	0.473927	2.30738	-3.8676	0.527964	1
KIF1B	0.093424	-0.145018	6.86457	0.643523	1
KIF1C	0.0922193	-0.104807	6.35059	0.73662	1
KIF20A	0.280441	-0.11744	-2.17828	0.919523	1
KIF20B	0.169411	0.365919	2.55922	0.396456	1
KIF21B	0.133683	-0.07291	4.38583	0.84736	1
KIF24	0.198789	-0.47331	0.475767	0.33742	1
KIF26B	1.07156	-1.14122	-3.71149	0.700895	1
KIF27	0.215773	0.272417	0.86175	0.589064	1
KIF2A	0.107395	0.0450116	4.69982	0.894958	1
KIF2C	0.274657	0.681549	-1.00709	0.267142	1
KIF3A	0.199705	0.600922	2.19693	0.201018	1
KIF3B	0.0964417	0.129303	5.45768	0.685706	1
KIF3C	0.169016	-0.101792	2.44495	0.816045	1
KIF4B	0.360581	3.14423	-3.7207	0.157989	1
KIF5A	0.357886	-1.26361	-3.71731	0.655215	1
KIF5B	0.091589	-0.174374	8.11822	0.573716	1
KIF5C	0.259852	0.962002	-2.2729	0.230662	1
KIF9	0.19639	-0.429762	0.141969	0.387566	1
KIF9-AS1	0.250247	0.302688	-1.41697	0.638444	1
KIFAP3	0.122217	0.421419	4.29282	0.243423	1
KIFC1	0.212677	0.155238	-0.0196438	0.776039	1
KIFC2	0.143364	0.492589	3.80275	0.209786	1
KIFC3	0.198206	0.0836302	7.75728	0.854914	1
KIN	0.11568	0.0909741	3.95697	0.797245	1
KIR2DL3	0.497981	-0.689278	-3.78005	1	1
KIR3DL1	0.373845	-0.840954	-3.57904	0.724533	1
KIR3DL2	0.359891	0.492913	-2.55409	0.627998	1
KIRREL2	0.615819	-1.35523	-2.43916	0.211301	1
KIRREL3	0.805372	2.19326	-3.88183	0.545732	1
KIT	0.607718	-0.191886	-3.16463	1	1
KITLG	0.56796	-0.62865	3.31085	0.424811	1
KL	0.969097	0.685122	3.01067	0.511292	1
KLB	0.28107	0.213631	-3.28726	1	1
KLC1	0.0907153	0.0697394	6.40954	0.8216	1
KLC2	0.183288	0.408894	3.5696	0.35732	1
KLC3	0.267038	-0.0918366	-0.868221	0.907526	1
KLC4	0.120029	-0.0832086	4.31909	0.817376	1
KLF1	0.378673	-0.726994	-0.0505078	0.2893	1
KLF11	0.139407	0.00887303	5.39924	0.982261	1
KLF12	0.317909	-0.770022	0.850011	0.201377	1
KLF13	0.108486	0.404632	8.80296	0.231002	1
KLF14	0.504942	0.713564	-3.78633	1	1
KLF15	0.400273	-0.166566	-2.08011	0.870336	1
KLF16	0.0921982	-0.160522	5.0088	0.608166	1
KLF7	0.161634	0.253546	5.62947	0.539753	1
KLF8	0.296842	-0.201483	0.418829	0.740645	1
KLHDC1	0.230029	0.568011	0.547838	0.28237	1
KLHDC10	0.102006	-0.344088	5.15232	0.29532	1
KLHDC2	0.105722	-0.146073	4.30704	0.664532	1
KLHDC3	0.115982	0.0840015	6.61751	0.81001	1
KLHDC4	0.153971	-0.0177038	3.1329	0.968122	1
KLHDC9	0.99671	0.545013	-2.01763	0.675986	1
KLHL10	0.45447	-0.5818	-3.08484	0.708709	1
KLHL11	0.176448	-0.197201	2.074	0.658908	1
KLHL12	0.0884474	-0.0547561	5.61349	0.85812	1
KLHL13	0.426586	-0.0209467	-3.71135	1	1
KLHL14	0.4895	0.414923	-3.37177	0.807285	1
KLHL15	0.135723	-0.159648	3.6203	0.676773	1
KLHL17	0.17151	0.281343	3.43859	0.51297	1
KLHL18	0.102664	0.307511	4.94027	0.351831	1
KLHL2	0.10402	-0.224946	5.84473	0.497427	1
KLHL20	0.127895	0.0802934	3.87344	0.82992	1
KLHL22	0.145163	0.186463	3.78755	0.637188	1
KLHL23	0.434759	0.753413	-3.27727	0.638573	1
KLHL24	0.106948	-0.470274	6.21002	0.161898	1
KLHL25	0.222051	-0.461708	1.0666	0.358232	1
KLHL26	0.163782	0.23433	4.12812	0.575829	1
KLHL28	0.0949001	-0.386506	5.90175	0.222194	1
KLHL30	1.52434	0.443922	-3.06426	0.894316	1
KLHL31	0.386484	-1.19424	-3.70405	0.657376	1
KLHL32	1.42851	1.0236	-3.49263	0.787783	1
KLHL35	0.452458	-0.861726	-2.92489	0.409345	1
KLHL36	0.108905	0.050698	4.92836	0.882061	1
KLHL41	0.335819	0.896823	-1.79656	0.205721	1
KLHL42	0.141746	0.17812	3.33894	0.649576	1
KLHL5	0.0901874	-0.10108	6.6341	0.742897	1
KLHL7	0.11717	0.091079	4.18344	0.798102	1
KLHL7-AS1	0.279525	0.762859	-1.28559	0.231822	1
KLHL8	0.0852944	0.119914	5.16131	0.690193	1
KLHL9	0.0879441	0.253226	5.63668	0.40632	1
KLK10	0.991581	-0.969456	-3.07094	0.549897	1
KLK4	0.628903	-2.82396	-3.78066	0.304662	1
KLLN	0.45116	0.32327	-0.352736	0.670469	1
KLRAP1	0.236728	0.526554	-0.13813	0.348191	1
KLRB1	0.30589	-1.20933	-2.42866	0.188676	1
KLRC1	1.54124	0.533169	-3.09548	0.802732	1
KLRC2	0.939758	-1.26707	-3.43703	0.454047	1
KLRC3	0.603429	1.26296	-3.49251	0.406889	1
KLRD1	0.353675	-0.560419	-1.99209	0.523549	1
KLRF1	0.338704	0.337129	-2.25357	0.696867	1
KLRG1	0.237946	-0.126432	-0.521693	0.848691	1
KLRG2	0.363752	0.695999	-3.44006	0.76656	1
KMO	0.0956751	-0.0430675	7.26245	0.892018	1
KNSTRN	0.15126	-0.0059687	2.80559	0.993637	1
KNTC1	0.133993	0.532063	3.72473	0.161178	1
KPNA1	0.101218	-0.335915	6.47721	0.303694	1
KPNA2	0.124605	-0.0189154	5.62808	0.95912	1
KPNA3	0.0938281	-0.266339	6.01728	0.397182	1
KPNA5	0.19138	-0.163362	1.76102	0.725622	1
KPNA6	0.0857154	0.0239128	6.18429	0.936954	1
KPNB1	0.105453	-0.195474	8.42556	0.556825	1
KPTN	0.190162	-0.164487	2.62263	0.718787	1
KRAS	0.0917784	0.0333618	6.17064	0.915098	1
KRBA1	0.170083	-0.179865	3.0472	0.676854	1
KRBA2	0.212207	0.701083	0.870375	0.155523	1
KRBOX1	0.34838	-0.826837	-1.85675	0.305219	1
KRBOX4	0.161943	0.234779	2.45941	0.579543	1
KREMEN2	0.420924	-1.08959	-1.77543	0.178628	1
KRI1	0.110152	0.363603	4.34008	0.288969	1
KRIT1	0.0976075	-0.0652385	4.85252	0.839806	1
KRR1	0.117573	-0.392976	4.39636	0.267286	1
KRT10	0.152082	0.465983	2.75539	0.252797	1
KRT12	0.555649	-0.043268	-3.87369	1	1
KRT17	0.555546	-0.0462717	-3.87323	1	1
KRT23	1.13428	0.169745	1.6316	0.881317	1
KRT72	1.02734	-2.32838	-3.86139	0.556902	1
KRT73	0.425558	0.0669526	-3.70131	1	1
KRT79	1.75553	-1.79256	-2.97033	0.282199	1
KRT8	0.282072	-0.300681	-2.94321	0.855431	1
KRT81	0.876025	2.04273	-3.55126	0.25076	1
KRT86	1.36582	1.81218	-0.734195	0.16774	1
KRT8P41	0.428539	-0.0191066	-3.4527	1	1
KRTAP10-3	0.804464	2.19335	-3.88183	0.545685	1
KRTAP16-1	0.720486	-1.53695	-3.63411	0.467291	1
KRTAP5-10	0.411217	1.67387	-3.62599	0.432029	1
KRTAP5-7	0.988081	-2.2929	-3.86553	0.554966	1
KRTAP5-9	0.312213	0.481211	-2.89161	0.731008	1
KRTCAP2	0.0837169	-0.0677056	5.26142	0.820606	1
KSR1	0.322708	0.595754	5.29855	0.311315	1
KSR2	0.360755	-2.81069	-3.78236	0.282361	1
KTN1	0.0958682	-0.29693	7.38026	0.349588	1
KTN1-AS1	0.346287	0.485351	-2.20458	0.576809	1
KXD1	0.0897237	0.0678636	6.30128	0.825395	1
KYNU	0.121812	0.237021	9.48446	0.507559	1
L2HGDH	0.294709	-0.265546	1.63746	0.641722	1
L3HYPDH	0.21587	0.0961592	1.66637	0.848162	1
L3MBTL1	0.190976	0.098762	1.32544	0.843422	1
L3MBTL2	0.0910531	0.111677	5.66746	0.718733	1
L3MBTL3	0.137723	-0.107809	3.85612	0.780474	1
L3MBTL4	0.28078	-0.749279	1.45409	0.182773	1
LACC1	0.106048	-0.0694685	8.25171	0.835067	1
LACE1	0.193371	-0.151793	1.62244	0.748895	1
LACTB	0.0949235	-0.344689	7.10717	0.275474	1
LACTB2	0.1257	-0.331025	3.96712	0.367111	1
LAD1	0.423072	0.847264	8.00522	0.210881	1
LAG3	0.918937	-1.04938	-1.60872	0.362232	1
LAGE3	0.147667	0.0152951	3.5416	0.971025	1
LAIR1	0.151614	0.0169275	8.52262	0.966218	1
LAIR2	0.286946	0.385224	1.52146	0.494686	1
LAMA2	0.217141	-0.393613	-0.653791	0.487177	1
LAMA4	0.681324	3.32178	-3.67045	0.185858	1
LAMA5	0.635934	-0.481276	0.230025	0.573482	1
LAMB1	0.240148	0.673856	-1.88639	0.35572	1
LAMB2	0.148325	0.171328	5.02729	0.666058	1
LAMB2P1	0.403887	0.980549	-1.52822	0.201388	1
LAMB3	0.150994	-0.401576	6.832	0.314723	1
LAMC1	0.204187	0.212999	5.69822	0.646965	1
LAMC2	0.681635	0.573486	-2.01935	0.535348	1
LAMC3	0.663129	0.0435786	-3.85737	1	1
LAMP1	0.112783	-0.504432	9.34307	0.143419	1
LAMP2	0.10187	-0.159148	8.86515	0.626332	1
LAMP5	0.346582	0.883677	-1.14123	0.214514	1
LAMTOR1	0.0900495	-0.0331309	7.10865	0.914377	1
LAMTOR2	0.0907109	0.119372	5.19845	0.700443	1
LAMTOR3	0.0872538	-0.245375	5.94031	0.41864	1
LAMTOR4	0.0894931	0.0775226	5.84449	0.800993	1
LAMTOR5	0.0885751	-0.287012	5.4752	0.348585	1
LANCL2	0.107747	-0.212626	4.62864	0.530409	1
LANCL3	0.259292	0.776078	-1.36154	0.216047	1
LAP3	0.249545	-0.594725	8.99198	0.248602	1
LAPTM4A	0.109132	0.0261426	8.43682	0.938472	1
LAPTM4B	0.853374	-1.22221	2.15329	0.215497	1
LAPTM5	0.12576	0.0340479	11.285	0.925326	1
LARGE	0.295294	-0.45765	-1.61907	0.525035	1
LARP1	0.112815	-0.1809	8.01049	0.59922	1
LARP4	0.10895	-0.389483	5.78742	0.251071	1
LARP4B	0.0972176	-0.140959	7.15068	0.659232	1
LARP7	0.0842295	-0.0636985	5.88288	0.831152	1
LARS	0.156628	0.0395575	6.23936	0.922763	1
LARS2	0.132026	-0.147388	4.27612	0.695384	1
LAS1L	0.121622	-0.128013	4.80744	0.722322	1
LASP1	0.109024	0.0807162	8.9057	0.811369	1
LAT2	0.176768	-0.300364	7.32536	0.486917	1
LATS1	0.105053	-0.0400146	5.39913	0.904527	1
LATS2	0.139441	-0.402543	5.31813	0.294924	1
LAX1	1.29865	0.308893	-0.868589	0.812617	1
LAYN	0.493779	0.905671	-3.38218	0.599341	1
LBH	0.264076	-0.136192	0.659973	0.819506	1
LBP	0.780604	1.22178	-3.30339	0.406668	1
LBR	0.09352	-0.305039	6.53668	0.331034	1
LBX2	0.410004	0.223636	-2.04409	0.876071	1
LBX2-AS1	0.135198	0.036227	4.00876	0.925328	1
LCA5	0.238126	-0.445373	-1.08016	0.476416	1
LCA5L	0.256549	0.242865	-2.137	0.844571	1
LCAT	0.224666	0.597735	1.15071	0.24003	1
LCK	0.568512	0.265171	-0.679642	0.753569	1
LCLAT1	0.259873	0.253844	1.7154	0.639003	1
LCMT1	0.0997119	-0.260843	4.58624	0.423503	1
LCMT2	0.137229	0.056196	3.26471	0.88578	1
LCN10	0.496234	0.792654	-3.77584	1	1
LCN12	0.365419	0.19325	-2.99443	1	1
LCN8	0.56527	-0.0575032	-3.87162	1	1
LCOR	0.106449	-0.270596	5.0505	0.420601	1
LCORL	0.105741	-0.425867	4.42605	0.205155	1
LCP1	0.141718	0.170775	11.3623	0.658079	1
LCT	1.04588	2.43159	-3.8523	0.55781	1
LCTL	0.418689	0.341185	-2.46597	0.826795	1
LDB1	0.0906994	0.293627	5.94455	0.342577	1
LDB2	0.485477	1.09465	-3.52635	0.533655	1
LDHA	0.113152	0.181638	7.89463	0.598251	1
LDHAL6A	0.274338	-0.15796	-2.28219	0.828773	1
LDHB	0.112803	0.267511	6.46279	0.437709	1
LDHC	0.848624	0.622641	-1.78162	0.596103	1
LDHD	0.177309	-0.114023	2.11424	0.798285	1
LDLRAD2	0.395907	-1.53124	-3.37604	0.265882	1
LDLRAD4	0.33473	-0.161204	4.15548	0.788049	1
LDLRAP1	0.137877	-0.213644	4.34291	0.577369	1
LDOC1	0.408382	0.243156	-3.26871	1	1
LDOC1L	0.0833055	0.000936436	5.54737	0.998121	1
LEAP2	0.308682	0.736038	-1.82903	0.299425	1
LEF1	0.349357	-0.330304	-1.87985	0.713136	1
LEFTY1	0.701988	-0.339498	-3.50596	1	1
LEKR1	0.319597	0.726932	-2.60973	0.425175	1
LEMD2	0.0882656	-0.236286	6.09373	0.438697	1
LEMD3	0.0843193	-0.13165	5.54292	0.659468	1
LENEP	0.894787	0.854336	-3.77557	1	1
LENG1	0.134888	-0.356269	3.48159	0.350591	1
LENG8	0.0917089	0.211165	7.30308	0.496298	1
LENG9	0.181221	0.0946608	2.13432	0.834533	1
LEO1	0.138443	0.154359	3.96418	0.689254	1
LEPR	0.296448	-0.28281	3.86954	0.61678	1
LEPRE1	0.0880158	0.0612791	5.26373	0.841577	1
LEPREL2	0.32815	0.393849	-2.1971	0.629557	1
LEPREL4	0.432273	-0.176723	-3.00488	1	1
LEPROTL1	0.0867129	-0.0813764	5.38932	0.788571	1
LETM1	0.0915127	-0.0615551	5.27021	0.843916	1
LETMD1	0.11863	0.273856	4.4755	0.440859	1
LFNG	0.153872	0.376888	6.14935	0.350135	1
LGALS1	0.102375	-0.0395438	8.93587	0.903942	1
LGALS12	0.770941	-1.16672	-0.925871	0.241538	1
LGALS17A	1.05088	-2.35959	-3.85792	0.558054	1
LGALS4	0.2629	0.0329663	-3.32055	1	1
LGALS8-AS1	0.462418	0.293975	-1.79231	0.713447	1
LGALS9	0.345408	-0.488588	7.67164	0.421384	1
LGALS9C	0.557603	-2.29832	-3.43681	0.145779	1
LGALSL	0.702904	-1.09803	-1.13342	0.241287	1
LGI4	0.58718	0.656132	-3.29454	0.814557	1
LGR6	0.426218	0.450464	-3.65527	1	1
LGSN	0.576754	-0.0698708	-3.86989	1	1
LHB	0.730314	1.61502	-2.99487	0.218179	1
LHFP	0.167545	-0.497021	2.91965	0.243917	1
LHFPL3-AS2	1.13526	-0.0536009	-3.25301	1	1
LHFPL4	0.636878	2.91171	-3.76956	0.305305	1
LHPP	0.125612	0.497503	4.58985	0.173989	1
LHX1	0.365194	1.56468	-3.65121	0.426284	1
LHX4	0.251009	0.211287	-1.0615	0.749559	1
LIAS	0.157918	0.292538	2.44191	0.481485	1
LIF	0.664504	-1.07565	2.85682	0.212658	1
LIFR	1.35883	0.0739446	-3.30252	1	1
LIG1	0.112495	0.0299431	4.19257	0.932074	1
LIG3	0.140932	-0.109216	4.38371	0.778578	1
LIG4	0.086866	0.139976	5.55465	0.644228	1
LILRA1	0.198001	-0.136599	6.74663	0.7654	1
LILRA3	0.203237	-0.0899674	4.92398	0.846466	1
LILRA4	0.351652	-0.694408	1.81056	0.267367	1
LILRA5	0.315092	-0.0520393	4.21434	0.92893	1
LILRB1	0.17062	0.107896	9.39129	0.799025	1
LILRB4	0.118836	-0.338219	9.96921	0.338583	1
LILRP2	0.209119	-0.0531326	1.36781	0.9195	1
LIM2	0.583256	-0.260656	-3.49702	1	1
LIMA1	0.225096	0.699925	4.30069	0.154554	1
LIMCH1	0.402523	0.225584	-1.57662	0.781233	1
LIMD1	0.0984303	0.0793395	5.14556	0.806277	1
LIMD1-AS1	0.255656	0.0147184	-1.00953	1	1
LIME1	0.187676	0.0990158	2.2135	0.828961	1
LIMK2	0.23742	-0.390963	8.06247	0.435853	1
LIMS2	0.418445	-0.335459	-3.10368	0.841722	1
LIN37	0.133956	0.285846	3.53403	0.452014	1
LIN52	0.143649	-0.241146	3.16786	0.542105	1
LIN54	0.0971535	-0.187846	4.94619	0.558402	1
LIN7A	0.194206	-0.256173	2.2821	0.580458	1
LIN7B	0.290399	0.267095	-0.554292	0.671947	1
LIN7C	0.0921418	-0.314641	4.99101	0.314512	1
LIN9	0.185038	0.169885	1.42904	0.715979	1
LINC00032	1.73287	0.241017	-3.38261	1	1
LINC00035	0.717724	-1.31035	-3.08227	0.311352	1
LINC00051	0.497128	-0.701353	-3.77885	1	1
LINC00085	0.319239	0.763323	3.78869	0.194194	1
LINC00086	0.526923	0.522305	-3.64085	1	1
LINC00092	0.362272	0.73741	-3.28616	0.627006	1
LINC00094	0.175044	0.329424	3.12424	0.448828	1
LINC00115	0.228749	-0.583893	-1.03251	0.325471	1
LINC00116	0.166135	-0.225134	2.72944	0.59849	1
LINC00152	0.338229	0.108152	-1.31398	0.923435	1
LINC00158	1.39719	1.88248	-2.38578	0.187937	1
LINC00167	0.273657	-1.39455	-2.90539	0.148027	1
LINC00173	1.0255	1.01995	-0.697023	0.355988	1
LINC00176	0.549526	-0.113042	-2.67048	0.902013	1
LINC00184	0.870939	-0.683228	-3.77801	1	1
LINC00189	0.234691	-0.578345	0.436159	0.278428	1
LINC00200	0.474497	0.239041	-3.40654	1	1
LINC00202-1	0.337961	-0.824658	-3.37543	0.575624	1
LINC00202-2	0.708237	0.339004	-2.70269	0.81496	1
LINC00222	0.447053	-1.85788	-3.26627	0.146054	1
LINC00235	0.308495	-0.410414	-2.37104	0.647006	1
LINC00239	0.618682	-2.83281	-3.77907	0.303838	1
LINC00242	0.784557	-0.420063	-3.62695	1	1
LINC00260	0.504717	0.803133	-3.77404	1	1
LINC00264	0.835555	-1.68486	-3.32248	0.265318	1
LINC00265	0.180198	0.118474	1.76987	0.793431	1
LINC00266-1	0.28706	0.0665676	-2.6982	1	1
LINC00271	0.497485	-0.689312	-3.78005	1	1
LINC00273	0.505044	-0.0602061	-3.58721	1	1
LINC00282	0.470395	2.31002	-3.86709	0.527767	1
LINC00284	0.621812	1.7258	-3.35432	0.230873	1
LINC00294	0.131169	0.25184	3.77847	0.502272	1
LINC00299	0.576146	1.47682	-3.65923	0.670909	1
LINC00310	0.321447	-0.276242	-1.18995	0.716005	1
LINC00313	0.257966	0.885235	-2.74066	0.343721	1
LINC00319	1.46554	0.212226	-3.3087	1	1
LINC00327	0.987657	-2.29291	-3.86553	0.554945	1
LINC00338	0.196637	0.195406	1.63817	0.677245	1
LINC00340	1.73927	1.92677	-1.56862	0.213704	1
LINC00341	0.165939	-0.261026	2.84549	0.540097	1
LINC00398	0.924657	1.40061	-3.06208	0.35036	1
LINC00410	0.375078	1.27477	-2.96605	0.221078	1
LINC00426	0.508882	0.201701	-2.71332	0.899568	1
LINC00441	0.372743	0.317829	-2.54233	0.810926	1
LINC00462	1.03331	1.47431	-3.38071	0.465573	1
LINC00470	0.564704	-0.0905565	-3.1501	1	1
LINC00471	0.815532	0.712693	-3.44781	0.799368	1
LINC00476	0.221017	0.35764	1.95759	0.466576	1
LINC00477	0.459823	2.29889	-3.86942	0.527177	1
LINC00482	0.379233	0.302412	-2.24067	0.707388	1
LINC00487	0.920931	-0.390642	-1.84483	0.778378	1
LINC00493	0.118159	0.228644	3.91158	0.521159	1
LINC00499	0.52089	1.08633	-3.52439	0.53837	1
LINC00515	0.392646	1.21908	-3.70972	0.657837	1
LINC00526	0.222825	0.537297	0.252214	0.304517	1
LINC00563	0.349955	0.513539	-0.894743	0.47764	1
LINC00565	0.452887	0.564128	-2.88091	0.650276	1
LINC00568	0.54053	2.75045	-3.79804	0.297467	1
LINC00571	0.299726	-1.62889	-2.92698	0.15561	1
LINC00578	0.663932	0.0436139	-3.85737	1	1
LINC00589	0.602639	-2.78395	-3.78768	0.30254	1
LINC00597	0.428971	0.444876	-3.65325	1	1
LINC00598	0.556483	-0.112874	-3.72555	1	1
LINC00599	0.520628	1.05491	-3.35074	0.60308	1
LINC00605	0.598885	3.14007	-3.71943	0.178832	1
LINC00612	0.331698	-0.200947	-3.16865	1	1
LINC00622	0.420158	0.251038	-0.823628	0.733223	1
LINC00628	0.790474	-0.411874	-3.62596	1	1
LINC00629	0.447683	1.61235	-3.63624	0.436482	1
LINC00630	0.247829	0.385624	-0.32539	0.49122	1
LINC00638	0.20937	-0.301119	-0.148183	0.56506	1
LINC00640	0.49704	-0.689343	-3.78005	1	1
LINC00641	0.207948	-0.253889	2.82292	0.594028	1
LINC00643	0.832059	1.15735	-3.13947	0.475885	1
LINC00649	0.381764	-0.184961	-1.59168	0.864951	1
LINC00654	0.186678	-0.000858823	1.85018	1	1
LINC00656	1.65882	-1.10636	-1.79725	0.437104	1
LINC00657	0.0913612	-0.231049	7.56602	0.455726	1
LINC00659	1.05294	-2.35964	-3.85792	0.558154	1
LINC00662	0.225531	0.469716	1.59519	0.348956	1
LINC00665	0.426944	-0.356818	-2.82853	0.767658	1
LINC00667	0.11626	0.475409	4.43527	0.177201	1
LINC00673	0.785275	0.932194	-1.25143	0.350623	1
LINC00674	0.0866699	-0.237893	5.68814	0.431787	1
LINC00704	0.474664	2.30736	-3.8676	0.528005	1
LINC00705	0.473688	2.30739	-3.8676	0.527951	1
LINC00707	0.471501	-0.430398	-3.42063	0.775648	1
LINC00847	0.149802	-0.190077	4.45446	0.634381	1
LINC00852	0.258391	0.100554	-0.469936	0.858537	1
LINGO2	0.55625	-0.0433098	-3.87369	1	1
LINGO3	0.337584	0.652387	1.73407	0.288703	1
LINS	0.141185	-0.234374	3.54512	0.547776	1
LIPC	0.506834	0.515346	-0.852147	0.526319	1
LIPE	0.208887	-0.0981852	-0.879092	0.896557	1
LIPJ	0.740713	1.82715	-3.32007	0.250458	1
LIPN	2.11376	1.35931	1.36067	0.402766	1
LIPT1	0.172944	0.254127	2.32067	0.561893	1
LIPT2	0.228492	-0.10316	0.36128	0.859532	1
LIX1L	0.137366	0.201389	3.39576	0.601733	1
LLGL1	0.0939598	0.0827429	4.98926	0.793755	1
LLGL2	0.228422	0.200503	2.73041	0.690609	1
LLPH	0.117711	-0.357439	3.92516	0.314812	1
LMAN1	0.103474	-0.431981	6.98639	0.190875	1
LMAN1L	0.390307	0.338355	-3.37533	1	1
LMAN2	0.0946133	-0.10672	7.61026	0.734934	1
LMAN2L	0.121622	-0.352208	4.11205	0.328845	1
LMBR1	0.10278	0.11619	4.42089	0.726338	1
LMBR1L	0.0946746	0.119153	4.92192	0.707403	1
LMBRD1	0.104278	0.116764	6.39907	0.724675	1
LMBRD2	0.100838	-0.0925922	4.79537	0.777788	1
LMCD1	0.501017	0.711064	-3.78683	1	1
LMF1	0.142462	0.230553	3.27251	0.557488	1
LMF2	0.0857817	0.217715	6.20482	0.469013	1
LMLN	0.129778	-0.0341002	4.06553	0.928341	1
LMNA	0.102436	0.283054	8.36409	0.38815	1
LMNB1	0.139544	-0.381247	4.49411	0.322551	1
LMNB2	0.107906	-0.200964	5.13556	0.552655	1
LMO2	0.0981202	0.327624	5.25433	0.309859	1
LMO4	0.0859975	-0.0492102	5.75879	0.870414	1
LMO7	0.221166	-0.141131	-0.267496	0.825139	1
LMOD1	0.895924	0.826313	-3.77455	1	1
LMOD2	0.685306	0.0694793	-3.69713	1	1
LMOD3	0.301753	-0.113388	-1.16105	0.891788	1
LMTK2	0.11675	-0.0681865	4.42628	0.847317	1
LMTK3	0.557406	-0.312833	-1.93155	0.750968	1
LNP1	0.345623	0.000209515	-1.07053	1	1
LNPEP	0.104212	-0.27358	5.00146	0.410532	1
LNX1	0.205003	-0.496384	0.786629	0.315425	1
LNX2	0.156306	0.0142241	2.79129	0.974708	1
LOC100009676	0.167785	0.177646	2.07184	0.682806	1
LOC100127983	0.27747	-0.342088	-1.53402	0.620706	1
LOC100128164	0.741873	-0.346115	-2.95639	0.76786	1
LOC100128239	1.05631	-2.35972	-3.85792	0.558319	1
LOC100128252	0.219702	0.332224	-0.861589	0.559401	1
LOC100128361	0.215051	0.0272489	-0.469247	1	1
LOC100128398	0.252784	0.201848	-0.762071	0.739188	1
LOC100128531	1.24972	-2.81758	-3.78248	0.351332	1
LOC100128568	0.347431	1.01507	-2.91645	0.308093	1
LOC100128573	0.622667	-1.5641	-3.62878	0.456722	1
LOC100128675	0.595704	-0.998675	-3.09664	0.351256	1
LOC100128682	0.282221	0.683979	-3.43908	0.758991	1
LOC100128750	0.557959	1.93321	-3.56305	0.30469	1
LOC100128770	0.910033	-0.323002	-3.13508	1	1
LOC100128822	0.170342	0.467776	2.16628	0.281369	1
LOC100128881	0.227784	0.274306	0.785659	0.597123	1
LOC100128993	0.730882	-1.74773	-3.39387	0.167895	1
LOC100129034	0.114204	-0.327463	7.93293	0.344763	1
LOC100129046	0.634988	1.24267	-3.70863	0.674849	1
LOC100129138	0.441099	0.0192816	-3.34012	1	1
LOC100129148	0.40415	-0.00564007	-3.71884	1	1
LOC100129216	0.388944	-0.395812	-3.22065	0.821528	1
LOC100129250	0.203198	-0.0481895	0.598159	0.924391	1
LOC100129269	0.320698	0.341219	-1.52813	0.685421	1
LOC100129316	0.688481	-1.51874	-3.64175	0.463888	1
LOC100129361	0.105811	-0.182408	4.36797	0.587556	1
LOC100129480	0.492545	-0.523364	-3.64216	1	1
LOC100129534	0.243875	0.332178	-1.1017	0.599433	1
LOC100129550	0.287978	0.112462	2.8377	0.842666	1
LOC100129617	0.477584	0.0528935	-2.17159	1	1
LOC100129726	0.225894	0.774053	-0.592134	0.162943	1
LOC100129917	0.236313	-0.46574	0.112911	0.3826	1
LOC100129924	0.469551	-0.585711	-3.08736	0.710921	1
LOC100129931	0.319935	-0.414192	-2.2633	0.612277	1
LOC100129961	0.212427	0.258954	0.0281642	0.63001	1
LOC100130000	0.589197	1.32164	-3.69823	0.671793	1
LOC100130015	0.364573	0.560555	-2.29045	0.550442	1
LOC100130075	0.374532	2.81407	-3.78586	0.283542	1
LOC100130093	0.216695	0.0814633	-0.665811	0.883276	1
LOC100130231	0.604097	-0.600775	-2.33075	0.550142	1
LOC100130264	0.646977	0.0582828	-3.85846	1	1
LOC100130275	0.618451	1.18547	-2.02804	0.200219	1
LOC100130298	1.54484	1.39408	-2.95973	0.443641	1
LOC100130301	0.592322	-2.7904	-3.78655	0.301702	1
LOC100130331	0.485617	-2.32502	-3.86127	0.528614	1
LOC100130348	0.522282	0.574599	-3.62376	1	1
LOC100130357	0.296814	-0.375913	-0.554379	0.548313	1
LOC100130370	0.576334	-0.069827	-3.86989	1	1
LOC100130451	0.803944	2.1934	-3.88183	0.545658	1
LOC100130476	0.324304	0.414366	1.28145	0.496795	1
LOC100130480	1.05706	-2.35974	-3.85792	0.558356	1
LOC100130557	0.260459	0.350352	0.291534	0.529785	1
LOC100130691	0.214064	0.0486195	0.712731	0.931723	1
LOC100130744	0.152829	-0.211877	2.83657	0.605005	1
LOC100130776	0.572906	-0.642684	-2.86668	0.672224	1
LOC100130855	0.225881	0.453742	-1.1009	0.459945	1
LOC100130899	0.642894	0.0577389	-3.85944	1	1
LOC100130950	0.265717	-0.809802	-0.852427	0.183657	1
LOC100130987	0.407697	0.566816	-2.31481	0.491441	1
LOC100131060	0.557271	0.335043	-3.25696	1	1
LOC100131067	0.206544	0.256083	0.974651	0.609984	1
LOC100131089	0.201763	0.0170451	0.984061	0.980592	1
LOC100131094	0.181921	0.427735	2.59022	0.337148	1
LOC100131096	0.320595	0.639867	1.48314	0.285224	1
LOC100131234	0.263106	0.0306676	-2.71071	1	1
LOC100131257	0.471716	-2.31376	-3.86346	0.527841	1
LOC100131289	0.565445	-1.17752	-3.70949	0.67018	1
LOC100131347	0.496859	0.711808	-3.79033	1	1
LOC100131496	0.272657	0.61602	-1.11302	0.334293	1
LOC100131626	0.339264	0.460016	-2.80583	0.753768	1
LOC100131655	0.188741	0.27645	0.650945	0.568761	1
LOC100131691	0.201946	0.438965	1.06939	0.362467	1
LOC100131825	0.967231	0.99949	-2.63827	0.461947	1
LOC100132077	0.269303	-0.197212	-1.6988	0.834171	1
LOC100132111	0.349339	0.83009	-3.58295	0.722453	1
LOC100132215	0.34101	0.233901	-2.19029	0.852172	1
LOC100132247	0.207318	-0.283799	1.20529	0.562419	1
LOC100132273	0.286013	0.398225	-0.797923	0.517473	1
LOC100132352	0.181399	-0.358387	1.7514	0.430779	1
LOC100132354	1.11628	0.731888	-2.91925	0.640565	1
LOC100132356	0.193861	0.138153	1.23632	0.778174	1
LOC100132707	0.209452	-0.156558	2.10949	0.745518	1
LOC100132735	0.374425	0.686823	-2.29575	0.428323	1
LOC100132832	0.317575	-0.284029	-0.95758	0.668736	1
LOC100133091	0.2424	0.190709	0.376752	0.733414	1
LOC100133161	0.734414	0.559325	-1.13736	0.564831	1
LOC100133286	0.537758	1.41297	-3.05052	0.219839	1
LOC100133315	0.210515	0.298543	-0.379577	0.582858	1
LOC100133331	0.271519	-0.218333	0.318718	0.698858	1
LOC100133612	0.387021	-0.454043	-1.27628	0.530793	1
LOC100133669	0.984685	-0.590558	-2.775	0.746872	1
LOC100133957	0.227478	0.155896	-1.92486	0.863285	1
LOC100133985	0.368935	0.915865	-2.01167	0.2665	1
LOC100134259	0.808062	2.06299	-3.24775	0.162166	1
LOC100134368	0.313548	-0.643661	-1.86047	0.36317	1
LOC100134868	0.279376	-0.0987847	-2.32825	1	1
LOC100144603	0.255933	0.572282	-0.733353	0.329756	1
LOC100216479	0.440939	0.442069	-3.48864	0.773167	1
LOC100216545	0.186115	0.172987	1.73929	0.707151	1
LOC100216546	0.44138	-0.237686	1.9337	0.734316	1
LOC100240735	0.609023	2.88203	-3.77417	0.303057	1
LOC100268168	0.447566	-0.533064	-2.49302	0.580988	1
LOC100271722	0.318553	0.585095	-0.382619	0.367129	1
LOC100271836	0.208299	-0.687276	0.790748	0.165652	1
LOC100272216	0.322045	-0.561439	-0.547326	0.38852	1
LOC100272217	0.237683	0.59541	-1.1111	0.328193	1
LOC100272228	0.20348	0.471536	0.994342	0.333282	1
LOC100286793	0.373859	-0.376387	-2.51487	0.726804	1
LOC100287015	0.203491	0.458368	1.17531	0.342314	1
LOC100287036	0.536282	1.18059	-3.31977	0.468121	1
LOC100287042	0.212645	-0.0190943	0.325839	0.985101	1
LOC100287072	0.385681	-0.893433	-3.38489	0.583281	1
LOC100287177	0.251651	-0.484813	-0.359752	0.417795	1
LOC100287314	0.732726	-3.16154	-3.71061	0.19019	1
LOC100287534	0.459916	2.29888	-3.86942	0.527182	1
LOC100287792	0.497919	0.736118	-3.79006	1	1
LOC100287944	0.857137	-0.651547	-3.78209	1	1
LOC100288069	0.25132	-0.113539	0.61608	0.854012	1
LOC100288123	0.200003	0.200598	0.768552	0.680804	1
LOC100288198	0.265272	-0.401415	1.2702	0.464573	1
LOC100288346	0.670437	0.0310379	-3.85563	1	1
LOC100288432	0.151388	0.154609	3.59517	0.702194	1
LOC100288637	0.241454	0.397541	0.456934	0.457477	1
LOC100288778	0.298049	-0.0712697	2.51961	0.900382	1
LOC100288842	0.295168	0.588117	-0.510489	0.349906	1
LOC100289019	0.190564	0.349713	2.8026	0.441816	1
LOC100289092	0.319232	1.18033	-3.499	0.509723	1
LOC100289137	0.441582	0.4569	-2.09425	0.635577	1
LOC100289230	0.222101	0.172863	0.426192	0.745785	1
LOC100289341	0.299752	0.614729	0.838132	0.294849	1
LOC100289361	0.284569	0.384531	-1.04697	0.546017	1
LOC100289473	0.304399	0.351726	-0.489325	0.592302	1
LOC100289495	0.330235	0.461451	0.0987036	0.472727	1
LOC100289509	0.413146	1.57556	-3.00469	0.14983	1
LOC100289511	0.25264	-0.0236189	4.68213	0.964704	1
LOC100289561	0.472256	-0.425648	-3.04656	0.860175	1
LOC100289673	0.523196	2.39034	-3.85282	0.530692	1
LOC100294145	0.162798	-0.0859567	3.16538	0.838521	1
LOC100294362	0.53476	-0.213095	-1.55332	0.809911	1
LOC100335030	0.300864	0.486429	-2.3314	0.589806	1
LOC100379224	0.328079	1.38534	-2.77903	0.159025	1
LOC100498859	0.385397	-1.1961	-3.70737	0.657294	1
LOC100499183	0.631506	-3.17449	-3.70827	0.181623	1
LOC100499405	0.309078	0.225621	-1.75542	0.781828	1
LOC100499484	0.263305	0.86943	-1.30003	0.160898	1
LOC100499489	0.234311	0.0102603	1.70319	0.989006	1
LOC100505549	0.182055	-0.174653	2.31398	0.701271	1
LOC100505622	0.390287	0.24241	-0.822253	0.747107	1
LOC100505624	0.409411	-0.137419	-3.06961	1	1
LOC100505648	0.256723	-0.108422	0.455109	0.863057	1
LOC100505666	0.373528	0.786501	-1.57766	0.325449	1
LOC100505676	0.421833	1.56566	-3.39212	0.270817	1
LOC100505687	0.202596	-0.426706	1.68585	0.370204	1
LOC100505695	0.979743	0.822264	-3.43214	0.655433	1
LOC100505715	0.285261	0.797544	-0.846905	0.196639	1
LOC100505716	0.443985	1.00244	-2.59863	0.286095	1
LOC100505738	0.215484	-0.588724	1.77181	0.231882	1
LOC100505761	0.198807	0.332805	0.67664	0.504364	1
LOC100505768	0.599297	3.14006	-3.71943	0.178867	1
LOC100505783	0.301873	0.744007	1.50509	0.19965	1
LOC100505806	1.56312	-0.684633	-2.40647	0.676395	1
LOC100505812	0.122764	0.0241402	4.05277	0.948102	1
LOC100505839	0.57619	-0.0698119	-3.86989	1	1
LOC100505865	0.888258	1.30155	-2.6838	0.337813	1
LOC100505875	0.482573	0.800916	-3.77839	1	1
LOC100505876	0.106244	-0.390533	4.357	0.246531	1
LOC100505933	0.555228	-0.0432387	-3.87369	1	1
LOC100505989	0.663499	0.0435948	-3.85737	1	1
LOC100506023	0.36668	-0.0260148	-0.324129	1	1
LOC100506054	0.218256	0.336043	0.847732	0.50178	1
LOC100506083	0.201695	-0.0222423	-0.206769	0.978003	1
LOC100506100	0.290271	0.498614	1.14586	0.382228	1
LOC100506123	0.683882	0.150799	-3.01272	1	1
LOC100506124	0.228473	0.111825	-0.996135	0.892434	1
LOC100506134	0.377652	-0.267286	-3.3805	1	1
LOC100506136	0.337657	-0.541283	-2.45218	0.48078	1
LOC100506178	1.87777	-0.872888	-1.07946	0.570099	1
LOC100506190	0.10164	-0.0395229	5.13411	0.904787	1
LOC100506207	0.240095	0.801591	-2.05486	0.258458	1
LOC100506229	0.491935	0.0568967	0.698272	0.938389	1
LOC100506233	0.170969	0.360114	2.0378	0.40907	1
LOC100506241	0.689968	-0.687748	-3.46299	0.791501	1
LOC100506314	0.282754	0.26816	-0.662711	0.670851	1
LOC100506321	0.34803	-1.10142	-3.32732	0.431956	1
LOC100506343	0.428464	0.416995	-3.65187	1	1
LOC100506368	0.39355	-1.63167	-3.64591	0.42984	1
LOC100506385	0.562744	-0.412679	-2.5923	0.8243	1
LOC100506388	1.88312	-0.938171	-2.0674	0.571011	1
LOC100506394	0.737858	-0.147573	-3.59973	1	1
LOC100506469	0.227252	0.724397	0.621946	0.164022	1
LOC100506472	0.371131	0.036693	0.0878862	0.972838	1
LOC100506497	0.408368	-1.56172	-3.63573	0.431678	1
LOC100506548	0.197678	-0.0195185	2.05494	0.971903	1
LOC100506585	0.17458	-0.0418217	3.53033	0.925058	1
LOC100506599	0.386749	-0.893152	-2.35613	0.302431	1
LOC100506655	0.314405	-0.695086	-3.27206	0.618792	1
LOC100506668	0.204793	0.130712	1.17066	0.790686	1
LOC100506688	0.641943	0.0576786	-3.85944	1	1
LOC100506710	0.0957078	0.071693	5.64163	0.82209	1
LOC100506713	0.206374	0.487777	0.0342518	0.338685	1
LOC100506730	0.310553	-0.011077	-1.06597	1	1
LOC100506776	0.17146	-0.618934	3.9082	0.149825	1
LOC100506795	0.508012	0.822536	-3.57869	0.73524	1
LOC100506801	0.547827	0.350846	-3.51665	1	1
LOC100506804	0.223006	0.487358	-1.39145	0.42962	1
LOC100506810	0.555344	-0.0480405	-0.464319	0.9662	1
LOC100506844	0.225726	0.649692	0.554585	0.208521	1
LOC100506874	0.695562	-1.50436	-3.64001	0.464646	1
LOC100506963	0.291066	0.290382	-1.41083	0.700803	1
LOC100506990	0.344589	-0.616129	-0.0883995	0.344479	1
LOC100507032	0.409377	0.101382	-0.849202	0.898162	1
LOC100507117	0.634387	1.24266	-3.70863	0.674809	1
LOC100507118	0.498867	0.748962	-3.59499	1	1
LOC100507140	1.10202	0.105935	-3.69881	1	1
LOC100507173	0.62938	0.0407128	-3.8608	1	1
LOC100507217	0.113281	0.286438	5.19286	0.408235	1
LOC100507250	0.288727	1.17625	-2.32459	0.148489	1
LOC100507299	0.440538	0.695812	-2.91922	0.620731	1
LOC100507300	0.242473	0.156914	-2.58781	0.890467	1
LOC100507373	0.21895	0.418381	3.12985	0.389642	1
LOC100507410	0.769407	-0.525859	-2.71944	0.648295	1
LOC100507424	0.280382	0.246658	-1.30036	0.719452	1
LOC100507433	0.295243	-0.6539	-1.87924	0.38804	1
LOC100507462	0.368749	0.689321	-2.33613	0.404645	1
LOC100507463	0.137081	0.436004	3.80682	0.256029	1
LOC100507547	0.348687	0.83478	-3.58493	0.722397	1
LOC100507557	0.234043	0.336547	-1.08332	0.599772	1
LOC100507577	0.257058	0.297689	0.813843	0.581812	1
LOC100507632	0.30151	0.184304	1.47886	0.748584	1
LOC100507634	0.24179	0.115867	-0.16343	0.843204	1
LOC100508120	0.242825	0.715111	0.602787	0.180128	1
LOC100527964	0.199849	0.0228325	0.876813	0.968496	1
LOC100616530	0.315359	-0.0985849	-0.23388	0.889451	1
LOC100630918	0.21572	0.349841	0.538514	0.499155	1
LOC100652768	0.248917	0.242618	0.537882	0.673823	1
LOC100652772	0.179132	-0.233978	2.26542	0.600964	1
LOC100652999	0.490041	-0.70546	-3.7819	1	1
LOC100653515	0.293077	-0.0669635	-1.65434	0.947419	1
LOC100862671	0.158083	-0.0355014	3.37405	0.933762	1
LOC100996307	0.265356	0.485732	-1.9886	0.482587	1
LOC100996455	0.923713	-0.367634	-1.58966	0.760378	1
LOC101055625	0.220714	-0.0276313	-1.00564	1	1
LOC101059948	0.468248	-0.714732	-2.82932	0.451273	1
LOC116437	0.375281	2.81408	-3.78586	0.283606	1
LOC143666	0.377843	-1.04536	-2.22757	0.223628	1
LOC144486	0.332015	-0.00205844	-1.2624	1	1
LOC145783	0.21447	0.28735	1.49909	0.5606	1
LOC145837	0.628819	0.0440145	-3.86126	1	1
LOC146880	0.0965965	0.130326	5.03907	0.684263	1
LOC147646	0.584007	0.894208	0.0397645	0.281608	1
LOC148413	0.149314	0.183759	3.9097	0.645745	1
LOC148696	0.271438	-0.122821	-1.41904	0.863002	1
LOC148709	0.615048	-1.07436	-3.4961	0.550333	1
LOC149086	0.999334	-2.30061	-3.86461	0.555523	1
LOC149134	0.505705	0.578873	-3.63012	1	1
LOC150381	0.202664	-0.360095	-0.0419144	0.489948	1
LOC150776	0.137336	0.0216726	3.36533	0.957279	1
LOC150935	1.05594	-2.35971	-3.85792	0.558301	1
LOC151174	0.329011	0.338059	-0.878846	0.639145	1
LOC152217	0.151361	0.110236	3.05776	0.786755	1
LOC152225	0.646631	0.364444	-1.99286	0.705324	1
LOC153684	0.215249	0.213701	1.77627	0.66189	1
LOC154761	0.401428	0.696118	-1.94383	0.424124	1
LOC155060	0.25922	0.470016	1.94138	0.379781	1
LOC157381	0.387755	0.873961	-3.56782	0.725695	1
LOC158572	0.212729	-0.133868	1.0202	0.79004	1
LOC202181	0.227792	0.452688	0.00907688	0.401759	1
LOC202781	0.184881	0.511825	1.30594	0.269517	1
LOC220729	0.176274	0.137595	2.20837	0.762825	1
LOC253039	0.196161	0.313634	3.24982	0.495069	1
LOC254100	0.216476	0.302066	0.45281	0.551795	1
LOC254128	0.200317	0.377076	1.69481	0.430482	1
LOC254559	0.517596	0.324892	-1.50725	0.706515	1
LOC254896	0.498223	0.982302	-3.36422	0.599966	1
LOC255130	0.667507	0.0347435	-3.85512	1	1
LOC256021	0.440164	0.705929	-0.369346	0.342366	1
LOC256880	0.336234	-0.164015	-2.51174	0.904483	1
LOC257396	0.267988	0.779322	-1.75233	0.2386	1
LOC282997	0.23527	0.0500217	0.366919	0.931061	1
LOC283038	0.383017	0.944673	-3.55804	0.725301	1
LOC283070	0.250668	-0.0704809	3.16998	0.893053	1
LOC283174	1.25095	-2.81759	-3.78248	0.351418	1
LOC283194	0.362122	-2.80891	-3.78282	0.282479	1
LOC283335	0.491159	-0.54903	-2.72998	0.595805	1
LOC283683	0.358396	0.796753	-3.12891	0.533684	1
LOC283692	0.509423	2.37635	-3.85516	0.529933	1
LOC283693	0.292691	1.0525	-3.04629	0.321114	1
LOC283710	0.478332	1.02936	-1.84982	0.219532	1
LOC283922	0.196435	-0.305779	1.78048	0.51561	1
LOC284009	0.235738	-0.0454819	-2.0525	1	1
LOC284023	0.192554	-0.0293458	0.612197	0.961505	1
LOC284260	0.512214	-0.51761	-3.24212	0.649914	1
LOC284276	0.512614	2.37937	-3.85464	0.530109	1
LOC284385	0.227409	0.66144	1.52194	0.191112	1
LOC284454	0.171058	0.0207362	4.24497	0.96188	1
LOC284581	1.36646	1.68122	-2.03352	0.245143	1
LOC284648	0.888505	0.844447	0.0180605	0.407069	1
LOC284751	0.31353	0.328624	1.58787	0.577001	1
LOC284757	0.496907	0.00502784	-1.60198	1	1
LOC284801	0.386552	0.45392	-2.72318	0.776957	1
LOC284837	0.313576	-0.00951611	2.51159	0.989139	1
LOC284889	0.268393	0.433671	-0.122367	0.447636	1
LOC284950	0.785578	-0.431955	-2.8354	0.807761	1
LOC284998	0.645545	0.0615862	-3.85893	1	1
LOC285033	0.208397	0.364033	1.92464	0.45115	1
LOC285074	0.217974	-0.69695	0.745532	0.169617	1
LOC285084	0.73757	0.325719	-2.06362	0.804785	1
LOC285419	0.358385	-0.645421	-3.44345	0.766082	1
LOC285540	0.272337	-0.19472	-1.24012	0.762334	1
LOC285593	0.418852	-0.0681138	-1.84246	0.946989	1
LOC285626	0.62916	0.0407035	-3.8608	1	1
LOC285819	0.268404	0.53994	-3.09207	0.676891	1
LOC285847	0.35946	0.0734668	-1.18326	0.96573	1
LOC286059	0.476522	-0.174092	-3.27353	1	1
LOC286186	0.530378	0.513504	-3.63932	1	1
LOC286190	0.542071	1.1831	-3.31765	0.469139	1
LOC286367	0.210105	0.416995	-1.42569	0.486486	1
LOC286437	0.207159	0.0154105	0.858878	0.989539	1
LOC286442	0.605337	-0.000971651	-3.56863	1	1
LOC286467	0.236042	0.563071	-2.35978	0.478784	1
LOC338758	0.27784	0.376749	2.87809	0.492104	1
LOC338799	0.15894	0.548527	2.86793	0.188202	1
LOC339505	0.535095	-1.2739	-3.71886	0.668091	1
LOC339524	0.269947	-0.659053	-1.14161	0.296675	1
LOC339529	1.03052	2.42117	-3.85333	0.557057	1
LOC339666	0.292795	0.735718	-1.75312	0.318741	1
LOC339874	0.236974	-0.145413	-1.1296	0.806368	1
LOC341056	0.425974	-0.537716	-3.34369	0.802122	1
LOC344887	0.21595	0.192832	2.97128	0.692369	1
LOC344967	0.420627	0.0654085	-3.70464	1	1
LOC374443	0.222434	-0.382058	4.13565	0.433541	1
LOC375196	1.13881	0.979764	-2.95825	0.541604	1
LOC375295	0.627966	0.0439749	-3.86126	1	1
LOC387723	0.240889	0.0876547	1.06012	0.873358	1
LOC387895	0.663164	0.0435801	-3.85737	1	1
LOC388152	0.473416	2.30739	-3.8676	0.527935	1
LOC388499	0.651078	0.235207	-3.40536	1	1
LOC388692	0.210272	0.00178406	1.80597	1	1
LOC388796	0.172037	-0.313548	2.88505	0.468487	1
LOC388813	0.734215	-0.79507	0.357712	0.389228	1
LOC388849	0.364018	0.130022	-1.68619	0.9019	1
LOC388906	0.33875	-0.36243	-2.10249	0.658901	1
LOC388948	0.553552	1.36532	-3.25707	0.284746	1
LOC389247	0.284575	0.379533	-2.18058	0.692751	1
LOC389458	0.511747	2.37931	-3.85464	0.530061	1
LOC389641	0.185965	-0.054607	1.95168	0.906951	1
LOC389705	0.512542	2.37937	-3.85464	0.530105	1
LOC389765	0.206532	-0.237885	0.09858	0.657967	1
LOC389791	0.233007	0.723092	-2.52751	0.413447	1
LOC391322	1.60352	0.656804	-0.392179	0.642747	1
LOC392232	0.644053	0.0544234	-3.85898	1	1
LOC399715	0.267699	0.0592605	1.11293	0.922564	1
LOC399744	0.237699	0.659873	2.0926	0.198845	1
LOC399753	0.673972	0.0263769	-1.80094	1	1
LOC399815	0.733396	0.8622	-2.85814	0.512471	1
LOC400027	0.158743	0.574181	2.76966	0.168235	1
LOC400043	0.383006	0.189766	-2.64863	1	1
LOC400548	0.441843	-0.837725	-2.21206	0.3319	1
LOC400657	0.131082	0.0713905	3.67133	0.851167	1
LOC400680	0.662829	0.0473304	-3.85685	1	1
LOC400684	0.576629	-0.0698578	-3.86989	1	1
LOC400685	0.899322	0.850318	-3.77512	1	1
LOC400927	0.323035	0.303781	-2.27026	0.762172	1
LOC400958	0.646138	0.0582291	-3.85846	1	1
LOC401010	0.428812	1.44411	-3.23649	0.258069	1
LOC401052	0.436546	0.880765	-1.4357	0.281545	1
LOC401074	1.30153	-1.50161	-2.3416	0.291951	1
LOC401109	0.563307	-2.05056	-3.50777	0.210031	1
LOC401127	0.657348	0.29802	-2.77625	0.810141	1
LOC401177	0.557159	-1.62811	-3.64995	0.449355	1
LOC401320	0.11265	0.339696	4.25494	0.32778	1
LOC401321	0.341542	-0.298267	-0.456295	0.656363	1
LOC401397	0.0932961	-0.0606182	4.81685	0.847855	1
LOC402160	0.538602	0.458958	-1.94233	0.599246	1
LOC407835	0.316479	0.636397	-0.215663	0.312851	1
LOC439994	0.235955	0.438014	-1.07378	0.449452	1
LOC440288	0.202553	0.161345	1.61686	0.735508	1
LOC440311	0.263386	0.0941781	-1.47393	0.904323	1
LOC440335	0.602612	-2.78395	-3.78768	0.302537	1
LOC440354	0.241151	0.255836	-0.856125	0.68824	1
LOC440356	0.562904	-1.15205	-3.5153	0.543808	1
LOC440434	0.183011	-0.0145814	1.65645	0.980802	1
LOC440461	0.764266	0.534366	-3.64128	1	1
LOC440563	0.598961	-2.79982	-3.78485	0.302241	1
LOC440600	0.253834	-0.285909	-1.27204	0.67266	1
LOC440700	0.662153	0.0472973	-3.85685	1	1
LOC440900	0.321361	0.0350328	-2.03303	1	1
LOC441009	0.589888	-1.4295	-3.22057	0.292094	1
LOC441081	0.708421	-0.310907	-1.74254	0.807171	1
LOC441204	0.338984	0.552497	-2.17574	0.574139	1
LOC441242	0.274816	0.955916	-2.06283	0.187768	1
LOC441454	0.721954	0.0775205	-3.44624	1	1
LOC441455	1.59184	0.472644	-1.5202	0.776446	1
LOC441461	1.05587	-2.35971	-3.85792	0.558298	1
LOC441666	0.43757	0.344993	-3.3812	1	1
LOC442028	0.288329	-0.859935	-3.57769	0.717093	1
LOC442459	0.968226	0.431016	-3.48732	1	1
LOC442497	0.394781	1.22857	-3.70745	0.657996	1
LOC493754	0.156262	-0.217166	3.42228	0.596329	1
LOC494127	0.375956	2.17064	-3.50032	0.18345	1
LOC541473	1.17601	-1.05753	-3.49744	0.608127	1
LOC550112	0.164938	-0.0486954	2.80579	0.908722	1
LOC550643	0.108375	0.358735	5.13876	0.289922	1
LOC553103	0.578759	0.768444	-2.7693	0.587664	1
LOC554206	0.215228	0.693939	-0.328495	0.205073	1
LOC554223	0.747111	-2.06282	-3.50756	0.234501	1
LOC595101	0.253995	-0.121771	-0.934871	0.867817	1
LOC613037	0.265231	-0.36514	-1.16938	0.562216	1
LOC619207	0.315423	0.888818	-0.957861	0.181017	1
LOC641367	0.226459	-0.168572	-1.4941	0.84738	1
LOC642236	0.20733	0.0713011	-0.787067	0.903103	1
LOC642361	0.245373	-0.0434771	-0.380835	0.954505	1
LOC642846	0.236081	0.678441	0.170383	0.213663	1
LOC642852	0.152089	0.38201	3.17567	0.347037	1
LOC643037	0.80252	2.19355	-3.88183	0.545585	1
LOC643387	0.380578	0.159157	-3.30005	1	1
LOC643406	0.380157	0.480806	-3.11361	0.838443	1
LOC643529	0.235888	0.84241	-1.52684	0.168111	1
LOC643669	0.288972	0.0831509	-2.6937	1	1
LOC643723	0.741311	-0.453308	-3.30536	1	1
LOC643733	0.337757	-0.305834	-3.49717	1	1
LOC643802	0.568051	0.569951	-1.43153	0.520728	1
LOC643837	0.171558	-0.553545	2.31345	0.202405	1
LOC643923	0.890445	1.02476	-3.73533	1	1
LOC644172	0.304113	0.348848	-3.51973	1	1
LOC644248	0.748001	0.596332	-3.32883	0.825069	1
LOC644656	0.213319	0.270926	-0.0906306	0.618956	1
LOC644936	0.311998	0.556381	-2.38844	0.492303	1
LOC644961	0.235687	0.147214	-0.223542	0.793763	1
LOC645166	0.595015	-0.778341	-3.47334	0.547855	1
LOC645212	0.180434	-0.187176	2.05489	0.676155	1
LOC645513	0.197094	0.172205	0.710331	0.732156	1
LOC645752	0.977617	-0.397854	-3.06028	0.888042	1
LOC646214	0.205995	0.0378547	0.998151	0.952437	1
LOC646278	0.486336	0.290015	1.21576	0.695398	1
LOC646329	0.250564	-0.738477	-0.583077	0.195607	1
LOC646471	0.171094	0.506872	2.45421	0.243664	1
LOC646719	0.127311	0.270222	3.6171	0.465746	1
LOC646762	0.384627	-0.612363	1.1306	0.353268	1
LOC646903	0.820783	-0.458516	-3.1613	0.867808	1
LOC646999	0.895179	-0.152949	-0.70288	0.890874	1
LOC647323	0.73146	-3.1517	-3.71229	0.190084	1
LOC647859	0.357359	-1.26177	-3.71775	0.655175	1
LOC648987	0.119345	-0.316063	4.03012	0.376891	1
LOC649395	0.503176	0.820498	-3.58009	0.734873	1
LOC653160	0.260592	0.706166	1.09094	0.194773	1
LOC653513	0.146254	-0.180663	3.1536	0.651504	1
LOC653653	0.20431	0.323916	-0.206791	0.527172	1
LOC653712	0.320037	0.514196	-1.95283	0.523165	1
LOC654342	0.321824	0.450927	-2.14731	0.640894	1
LOC654433	0.195484	-0.185885	4.83651	0.684007	1
LOC727896	0.332921	-0.00743027	-3.13269	1	1
LOC728024	0.230861	0.362353	-1.48195	0.613525	1
LOC728084	0.407844	-1.4252	-2.74246	0.150676	1
LOC728175	0.784811	0.0599172	-1.81922	0.960499	1
LOC728190	0.17363	0.123237	1.73711	0.78506	1
LOC728228	0.879884	0.418099	-2.83946	0.815463	1
LOC728323	0.184381	-0.0603651	1.44106	0.896713	1
LOC728407	0.287358	0.0114153	-1.3068	1	1
LOC728537	0.306587	0.720535	-1.71322	0.31278	1
LOC728554	0.264211	-0.170008	0.0294786	0.786994	1
LOC728613	0.349479	0.563832	0.0557503	0.385911	1
LOC728730	0.362441	0.0294087	0.273439	0.987921	1
LOC728739	0.331684	-0.428332	-2.90951	0.73451	1
LOC728752	0.28944	0.0890558	-1.39071	0.913427	1
LOC728819	1.11476	2.93462	-3.74676	0.341727	1
LOC728875	0.331671	0.577748	-0.818937	0.371302	1
LOC728989	0.23122	-0.586301	0.151376	0.268876	1
LOC729013	0.169141	0.259933	2.9598	0.544894	1
LOC729020	0.258722	0.119786	-2.92283	1	1
LOC729041	0.309792	1.60981	-3.63574	0.419175	1
LOC729176	0.302698	0.216483	-3.18512	1	1
LOC729177	0.473543	-2.31613	-3.863	0.527942	1
LOC729506	0.473698	2.30738	-3.8676	0.527951	1
LOC729603	0.285401	-0.392768	1.17307	0.49047	1
LOC729683	0.251951	0.570537	1.2518	0.287021	1
LOC729732	0.307587	0.0465444	-0.732781	0.973571	1
LOC729737	0.470119	0.335435	2.79886	0.638696	1
LOC729852	0.111387	-0.135904	4.36704	0.694058	1
LOC730101	0.665948	-0.310179	3.52651	0.717053	1
LOC730102	0.187091	0.0824264	1.41452	0.858521	1
LOC730183	0.189061	-0.378986	0.883164	0.425609	1
LOC730227	0.363125	0.549999	-1.47816	0.453989	1
LOC730668	0.373723	0.749939	-2.37129	0.406647	1
LOC731223	0.220662	0.677545	-1.74267	0.273016	1
LOC731275	0.219901	0.111096	1.14908	0.834874	1
LOC79015	0.527053	-0.353308	-2.54248	0.830511	1
LOC81691	0.197852	0.227294	0.579188	0.637688	1
LOC90784	0.250744	-0.245381	2.33722	0.642174	1
LOC90834	0.221924	0.0440335	0.522157	0.94896	1
LOC91450	0.234155	1.14161	-2.34097	0.150207	1
LOC91948	0.500655	-0.698245	-3.77834	1	1
LOC92249	0.164462	-0.349085	2.65504	0.410859	1
LOC93432	0.963167	1.23938	-3.31912	0.531798	1
LOC93622	0.175903	0.256991	2.1992	0.561665	1
LOC96610	0.148469	0.221976	2.99197	0.581297	1
LOH12CR1	0.164409	0.195932	2.58405	0.645624	1
LONP1	0.130047	-0.00775485	6.52897	0.983367	1
LONP2	0.0878917	-0.0583904	5.6545	0.84822	1
LONRF2	0.389077	0.729149	-3.03065	0.578016	1
LOX	0.322504	0.290598	-2.86044	0.869486	1
LOXHD1	1.60948	1.23405	-2.85603	0.453888	1
LOXL1	0.902391	0.964205	-1.37932	0.364449	1
LOXL1-AS1	0.848466	0.265545	-3.06394	1	1
LOXL4	0.268556	-0.0213665	-2.63672	1	1
LPAL2	0.486165	-2.32503	-3.86127	0.528645	1
LPAR1	0.153996	-0.334658	5.62103	0.406903	1
LPAR2	0.180006	0.369927	3.53229	0.40048	1
LPAR3	0.506842	0.576682	-0.0885771	0.459592	1
LPAR4	0.361724	-0.987093	-0.648855	0.152349	1
LPAR5	0.27545	-0.39388	0.374916	0.49893	1
LPAR6	0.261724	0.765054	5.35569	0.149046	1
LPCAT1	0.226169	-0.120223	7.70904	0.805835	1
LPCAT2	0.10204	-0.0546175	6.17422	0.867883	1
LPCAT4	0.152955	0.149494	2.92943	0.715518	1
LPGAT1	0.104941	-0.180743	6.01505	0.586759	1
LPHN1	0.152273	0.322684	4.1558	0.423701	1
LPHN2	1.01398	2.61541	-3.81247	0.556245	1
LPIN2	0.0996829	-0.407459	5.84988	0.209301	1
LPIN3	0.19451	-0.237624	1.72558	0.618246	1
LPL	0.493513	-0.505129	2.7613	0.491762	1
LPO	1.0885	0.142626	-3.70282	1	1
LPP	0.131184	0.0346395	5.61427	0.926654	1
LPP-AS2	0.348765	0.762459	1.43777	0.224179	1
LPPR2	0.157817	0.171517	5.05505	0.675205	1
LPXN	0.113505	-0.27567	8.22366	0.424749	1
LRBA	0.116415	-0.003899	4.2085	0.992225	1
LRCH1	0.117021	-0.363768	6.04086	0.300827	1
LRCH3	0.0945422	-0.226871	4.85545	0.47401	1
LRCH4	0.127566	0.488784	7.04547	0.18299	1
LRFN1	0.359079	0.490879	0.941506	0.444857	1
LRFN3	0.308356	0.127856	-1.50592	0.907705	1
LRFN4	0.210741	-0.0646146	4.06667	0.89204	1
LRGUK	0.760903	0.0986508	-0.875092	0.942256	1
LRIF1	0.123254	-0.119631	4.09504	0.742415	1
LRIG1	0.172603	0.134129	3.63233	0.755513	1
LRIG2	0.14462	0.0911427	3.42411	0.819459	1
LRIT3	0.405848	0.263995	-3.17674	1	1
LRMP	0.266251	0.131597	3.16064	0.806146	1
LRP1	0.19099	-0.178264	9.23207	0.691163	1
LRP10	0.0999896	-0.252396	8.56901	0.435909	1
LRP11	0.316816	0.00491582	1.22418	1	1
LRP1B	1.04597	2.4316	-3.8523	0.557814	1
LRP2BP	0.242155	-0.258283	-1.28646	0.704098	1
LRP3	0.219945	-0.452524	2.5699	0.354257	1
LRP5L	0.171338	0.476563	2.9351	0.269383	1
LRP6	0.527675	0.708695	-0.458263	0.375061	1
LRPAP1	0.11196	-0.411411	7.87005	0.230805	1
LRPPRC	0.153188	-0.19129	6.25328	0.634312	1
LRR1	0.13478	0.0221133	3.2919	0.95584	1
LRRC1	0.215646	-0.0786769	0.0420045	0.910098	1
LRRC14	0.113118	0.278225	4.14825	0.423934	1
LRRC16A	0.3135	-0.459513	1.13846	0.438078	1
LRRC17	0.842206	-0.334779	-3.19828	0.852232	1
LRRC18	0.749504	-1.11515	-3.49151	0.566109	1
LRRC19	0.597881	-1.20549	-3.70036	0.672378	1
LRRC20	0.517251	0.384999	1.58416	0.612221	1
LRRC23	0.194561	0.290701	1.97681	0.535354	1
LRRC25	0.174675	0.202092	7.79582	0.637662	1
LRRC27	0.192049	0.64949	2.39056	0.158582	1
LRRC28	0.132552	0.252471	3.56257	0.504329	1
LRRC29	0.208131	0.485495	2.02699	0.3125	1
LRRC3	0.275992	0.00441466	3.08566	0.995453	1
LRRC3-AS1	0.528268	0.496031	-3.63822	1	1
LRRC32	0.173254	-0.460469	4.56146	0.284414	1
LRRC34	0.235702	0.10525	-1.23349	0.874305	1
LRRC37A11P	0.478854	-2.32254	-3.86173	0.528238	1
LRRC37A2	0.261962	0.264262	-0.182902	0.645474	1
LRRC37A3	0.229337	-0.234626	-0.297852	0.675997	1
LRRC37A4P	0.309735	0.236163	0.072914	0.706404	1
LRRC37A6P	0.292401	-1.25837	-2.70573	0.175959	1
LRRC37B	0.174253	-0.29134	2.60049	0.50557	1
LRRC37BP1	0.152873	-0.245669	2.82211	0.54783	1
LRRC38	0.90917	-1.08649	0.598973	0.292375	1
LRRC39	0.211103	0.620859	-0.778868	0.258287	1
LRRC3C	0.661338	0.0472574	-3.85685	1	1
LRRC4	0.585727	1.06589	0.340914	0.200468	1
LRRC40	0.100811	0.095096	4.52281	0.772367	1
LRRC41	0.085926	-0.104487	5.90753	0.72873	1
LRRC42	0.125637	-0.399585	4.08343	0.275575	1
LRRC43	0.443522	-0.262925	-3.3777	1	1
LRRC45	0.211292	0.00156492	2.78625	1	1
LRRC46	0.2565	0.0971565	-0.221955	0.879909	1
LRRC47	0.0859697	-0.184016	5.40207	0.54187	1
LRRC48	0.226781	0.00280631	0.256404	1	1
LRRC4B	0.674953	1.06633	-3.05115	0.418642	1
LRRC56	0.257263	0.213762	-0.609695	0.718277	1
LRRC57	0.120064	-0.042325	4.00489	0.907222	1
LRRC6	0.54574	0.293508	0.0528121	0.718061	1
LRRC66	0.639103	0.0295039	-3.85919	1	1
LRRC70	0.388911	0.0102411	-2.14112	1	1
LRRC71	0.364953	-0.884616	-3.38726	0.580001	1
LRRC73	0.650021	2.80138	-3.78816	0.30636	1
LRRC8A	0.0934616	0.054803	4.89021	0.862775	1
LRRC8B	0.135393	0.450676	4.04928	0.236587	1
LRRC9	0.504545	0.963621	-2.83072	0.392708	1
LRRCC1	0.152275	0.551184	3.70212	0.173428	1
LRRFIP1	0.122113	-0.516562	7.58555	0.150212	1
LRRFIP2	0.0869316	0.256621	6.14216	0.396695	1
LRRIQ3	0.238289	0.458034	-1.40267	0.440494	1
LRRIQ4	0.879158	-0.850362	-3.78909	1	1
LRRK1	0.0976334	-0.216195	5.37996	0.501171	1
LRRK2	0.213734	0.434891	7.15616	0.360902	1
LRRN1	0.532804	-1.269	-3.71975	0.667932	1
LRRN2	0.279898	0.166636	0.258113	0.782224	1
LRRN3	0.361838	0.366686	-3.36545	0.796509	1
LRRN4CL	0.861748	-0.821361	-3.79249	1	1
LRRTM2	0.408463	-0.0207452	-3.45642	1	1
LRSAM1	0.0949673	-0.0265957	4.92045	0.934024	1
LRTOMT	0.236462	0.381708	1.8386	0.455617	1
LRWD1	0.138047	-0.175498	3.87893	0.649453	1
LSG1	0.125013	-0.117457	4.88404	0.747269	1
LSM1	0.101281	0.0559655	4.4736	0.865819	1
LSM10	0.0969639	-0.0851966	4.66862	0.791222	1
LSM11	0.215255	-0.301236	0.769598	0.555026	1
LSM12	0.182375	0.290592	1.89046	0.519204	1
LSM14A	0.0867177	-0.165413	6.90847	0.583741	1
LSM14B	0.0938446	-0.0546062	5.32939	0.862536	1
LSM2	0.141183	0.440067	3.65389	0.258752	1
LSM3	0.0987518	-0.0671631	4.5454	0.83701	1
LSM4	0.0858509	-0.00868277	5.53305	0.977622	1
LSM5	0.13484	0.141996	3.77332	0.709901	1
LSM6	0.12402	0.168225	4.33329	0.643499	1
LSM7	0.134886	0.0118214	3.84515	0.976397	1
LSMD1	0.11231	0.155042	4.33179	0.654526	1
LSP1	0.299132	-0.643229	7.00192	0.255544	1
LST1	0.101986	0.181154	6.76176	0.58026	1
LTA	0.289694	0.13527	-1.41633	0.869116	1
LTA4H	0.122665	-0.488614	8.33742	0.174326	1
LTB	0.211628	0.314121	1.45991	0.519196	1
LTB4R	0.271137	-0.154448	3.43946	0.775761	1
LTB4R2	0.257783	0.168678	-0.170009	0.771014	1
LTBP1	0.733094	0.505165	-3.34152	0.824161	1
LTBP3	0.246984	-0.202102	1.22253	0.70762	1
LTBP4	0.15327	0.467863	3.98124	0.248118	1
LTBR	0.0930203	-0.16327	6.93507	0.601679	1
LTC4S	0.312407	0.186923	-1.08949	0.766307	1
LTF	0.624227	0.44175	-1.96879	0.659874	1
LTK	0.425618	0.540871	-1.51743	0.49952	1
LTN1	0.08762	-0.128376	5.3884	0.673447	1
LTV1	0.145048	-0.084735	4.48549	0.829805	1
LUC7L	0.107388	0.0167579	4.80356	0.961118	1
LUC7L2	0.142527	-0.0596036	3.23461	0.881176	1
LUC7L3	0.085279	0.179195	6.0875	0.550094	1
LUM	0.433977	0.759052	0.215286	0.287074	1
LURAP1	0.600852	-0.51561	-3.13772	0.698855	1
LUST	0.200902	0.35724	1.74394	0.455039	1
LUZP1	0.10236	-0.284344	5.46341	0.387367	1
LY6E	0.476737	-0.240671	7.68423	0.736621	1
LY6G5B	0.158545	0.303858	2.83849	0.465567	1
LY6G5C	0.321089	0.143889	-0.470647	0.849239	1
LY6G6C	0.500781	0.711075	-3.78683	1	1
LY6K	0.374987	-2.10647	-3.50023	0.183308	1
LY75	0.173016	-0.0179943	4.40341	0.967961	1
LY86	0.133232	-0.155554	5.73103	0.678449	1
LY96	0.0997211	-0.26955	4.94962	0.407873	1
LYAR	0.131591	-0.363162	4.03365	0.333228	1
LYG1	0.281585	0.125037	0.0192595	0.839417	1
LYG2	0.603153	1.14949	-3.51096	0.548866	1
LYL1	0.113774	-0.00296268	4.48707	0.994016	1
LYN	0.139072	0.035136	9.87792	0.926763	1
LYPD5	0.366668	-0.430898	-3.05935	0.69483	1
LYPD8	0.436895	3.18959	-3.70926	0.164749	1
LYPLA1	0.0845155	-0.0280812	5.36442	0.925941	1
LYPLA2	0.0876484	-0.16735	5.45348	0.582846	1
LYPLAL1	0.129437	0.327204	3.61148	0.380957	1
LYRM1	0.196245	-0.0856178	4.14096	0.851795	1
LYRM2	0.0875431	-0.189902	5.23975	0.533267	1
LYRM4	0.144038	0.0249898	4.74294	0.949411	1
LYRM5	0.145019	0.377206	3.28042	0.340887	1
LYSMD1	0.179544	0.195035	1.44188	0.672762	1
LYSMD3	0.0918458	-0.196596	5.3565	0.528288	1
LYST	0.0985413	-0.363554	6.21671	0.259692	1
LYVE1	0.338011	0.253998	-3.40768	1	1
LYZ	0.126764	-0.0469819	13.0339	0.897491	1
LZIC	0.113428	-0.131602	4.26863	0.705674	1
LZTFL1	0.144826	-0.580101	3.24182	0.143579	1
LZTR1	0.0968942	0.253532	5.94939	0.427719	1
LZTS2	0.154517	-0.0988881	3.94584	0.808064	1
M1	0.472853	-0.76923	-3.7961	1	1
M1AP	0.324874	0.429994	0.314055	0.484874	1
MAATS1	0.772978	1.23578	-1.3728	0.217807	1
MAB21L3	0.610013	-0.664616	-2.32727	0.551628	1
MACF1	0.0971724	-0.352984	6.79052	0.269825	1
MACROD1	0.260913	0.469233	-0.447485	0.429599	1
MACROD2	0.370054	-1.33974	-3.4365	0.367527	1
MAD1L1	0.109036	-0.189391	5.01673	0.577384	1
MAD2L1	0.309379	0.298564	-0.14056	0.631562	1
MAD2L1BP	0.0967032	-0.158194	4.88249	0.621843	1
MAD2L2	0.13829	0.233703	5.95677	0.540756	1
MADCAM1	0.653588	-0.0678132	-3.34403	1	1
MADD	0.0936057	0.204472	6.87217	0.514619	1
MAEA	0.129155	0.243662	6.83038	0.508807	1
MAEL	0.614068	1.69328	-3.62649	0.455769	1
MAF	0.178008	0.368016	6.5298	0.39645	1
MAF1	0.0926371	-0.288011	6.87171	0.356237	1
MAFB	0.117597	0.338681	9.03218	0.335451	1
MAFG	0.0996317	-0.373022	7.64878	0.249224	1
MAFG-AS1	0.417626	-0.091133	-1.8842	0.945226	1
MAFK	0.102473	-0.156978	5.58919	0.633483	1
MAG	0.628165	2.15313	-3.49894	0.218843	1
MAGED1	0.118236	-0.201414	4.10779	0.571416	1
MAGED2	0.108452	0.0125053	6.71942	0.97062	1
MAGEE1	0.265175	-0.692487	-2.48977	0.451095	1
MAGEF1	0.196927	0.302138	3.82701	0.510843	1
MAGEH1	0.180299	0.0588589	3.38903	0.894373	1
MAGI1	0.485489	-2.32502	-3.86127	0.528607	1
MAGI2	0.233348	0.52142	-0.27801	0.351427	1
MAGI2-AS3	0.219904	-0.452599	2.58904	0.356406	1
MAGI3	0.36134	0.683146	1.25823	0.282318	1
MAGIX	0.245505	0.207299	1.49767	0.697329	1
MAGOH	0.0963131	0.0371664	4.66261	0.908202	1
MAGOH2	0.305505	1.12472	-2.65387	0.250748	1
MAGOHB	0.18291	-0.114935	2.76895	0.797133	1
MAGT1	0.0915447	-0.225732	6.98664	0.46679	1
MAK	0.248388	0.158186	0.523513	0.773352	1
MAK16	0.191481	-0.393222	3.51621	0.386441	1
MAL	0.46558	0.297274	-3.05821	0.859671	1
MALSU1	0.152388	0.229771	3.03693	0.57242	1
MAMDC4	0.159002	-0.0865416	3.32086	0.836205	1
MAML1	0.0986201	0.137574	6.31287	0.669559	1
MAML2	0.105244	-0.448668	5.68861	0.178942	1
MAMLD1	1.0919	0.559638	3.78115	0.613835	1
MAN1A1	0.0910821	-0.264904	5.838	0.392937	1
MAN1B1	0.0898874	0.409368	6.08094	0.183957	1
MAN1C1	0.327579	0.0811549	1.87143	0.896489	1
MAN2A1	0.154638	-0.118413	5.4771	0.769526	1
MAN2A2	0.176644	-0.269377	6.37126	0.532844	1
MAN2B1	0.100964	0.436474	9.8898	0.180409	1
MAN2B2	0.101921	-0.0421313	6.70446	0.897655	1
MAN2C1	0.0899084	0.280794	6.87442	0.361191	1
MANBA	0.114485	0.103311	7.1309	0.765907	1
MANBAL	0.111947	0.0840331	4.26843	0.808382	1
MANEA	0.117877	-0.163077	4.36679	0.645739	1
MANSC1	0.377094	0.673739	-1.75849	0.363453	1
MANSC4	0.365876	1.44483	-3.43529	0.366762	1
MAOA	0.244461	-0.0535715	5.81427	0.916641	1
MAP10	0.225123	0.445316	2.3862	0.371264	1
MAP1B	0.490658	0.724173	-3.79236	1	1
MAP1LC3B	0.097801	-0.348364	6.82709	0.277586	1
MAP1LC3B2	0.215236	-0.504329	0.508992	0.3217	1
MAP1S	0.104698	0.307059	6.48318	0.35527	1
MAP2	0.646438	0.0582483	-3.85846	1	1
MAP2K1	0.136696	-0.102519	6.78211	0.78703	1
MAP2K2	0.0906737	-0.169145	6.43631	0.58406	1
MAP2K3	0.118542	-0.226211	6.99366	0.521927	1
MAP2K4	0.0836995	-0.0940708	5.29425	0.752435	1
MAP2K4P1	0.242763	0.374334	-2.75333	0.751127	1
MAP2K5	0.115049	-0.11692	4.20701	0.739629	1
MAP2K6	1.27993	-0.538969	-0.213867	0.665204	1
MAP2K7	0.0821304	0.0432521	5.65441	0.883649	1
MAP3K1	0.0933571	-0.225746	6.13168	0.471671	1
MAP3K10	0.137064	-0.036696	3.98656	0.924941	1
MAP3K11	0.100744	0.359746	7.30457	0.26924	1
MAP3K12	0.16674	-0.241388	4.40895	0.567623	1
MAP3K13	0.132104	0.169162	3.59469	0.654785	1
MAP3K14-AS1	0.372389	0.65474	-1.31773	0.391874	1
MAP3K15	0.309738	-0.00815731	-3.12831	1	1
MAP3K19	0.473427	2.30739	-3.8676	0.527936	1
MAP3K2	0.109258	-0.22039	7.47298	0.51542	1
MAP3K3	0.0974537	0.0793351	6.68019	0.804392	1
MAP3K4	0.102186	0.273303	5.19153	0.406451	1
MAP3K5	0.103103	0.201075	5.65077	0.542122	1
MAP3K7	0.08413	0.0266033	5.54652	0.929745	1
MAP3K8	0.137003	0.10862	5.64654	0.775349	1
MAP4	0.13016	-0.216215	7.01913	0.559127	1
MAP4K1	0.328926	0.578823	1.46167	0.340327	1
MAP4K3	0.15348	-0.441318	3.96969	0.276115	1
MAP4K5	0.128375	-0.086829	3.7076	0.816236	1
MAP6	0.867694	1.05826	-3.73854	1	1
MAP6D1	0.217255	-0.120094	1.16328	0.819448	1
MAP7D1	0.0945791	-0.0839079	8.1784	0.789923	1
MAP7D2	0.370156	2.87197	-3.77187	0.283168	1
MAP7D3	0.172322	0.470361	3.07634	0.276495	1
MAPK1	0.0957774	-0.169019	7.87597	0.593939	1
MAPK11	0.315803	0.221418	1.01989	0.715094	1
MAPK12	0.434145	0.155227	-0.121739	0.853871	1
MAPK13	0.314825	-0.730862	5.77284	0.208894	1
MAPK14	0.107374	0.309746	6.79194	0.356945	1
MAPK15	0.645992	0.0616167	-3.85893	1	1
MAPK1IP1L	0.0897578	-0.0702188	6.72987	0.819351	1
MAPK3	0.128351	-0.0137037	5.66158	0.970911	1
MAPK7	0.094217	-0.0612923	4.94408	0.846517	1
MAPK8	0.121988	-0.286781	4.1326	0.427046	1
MAPK8IP1	0.278884	0.420368	-0.875923	0.51025	1
MAPK8IP2	0.309749	0.0289153	-0.44513	0.978468	1
MAPK9	0.0990114	-0.0497622	4.90862	0.878403	1
MAPKAP1	0.0892369	-0.176005	6.71088	0.565726	1
MAPKAPK2	0.118813	-0.420018	7.82974	0.235153	1
MAPKAPK3	0.11063	-0.0246793	7.51727	0.942376	1
MAPKAPK5	0.101337	-0.328684	4.62039	0.317144	1
MAPKAPK5-AS1	0.144893	0.263413	2.90672	0.507596	1
MAPKBP1	0.110544	0.0399367	4.78698	0.907861	1
MAPRE1	0.0940435	-0.0564877	7.76962	0.857367	1
MAPRE2	0.0848122	-0.115798	5.47624	0.69941	1
MAPRE3	0.220186	0.0351582	4.00656	0.943319	1
MAPT	0.30657	0.580599	-2.15863	0.506192	1
MARCKS	0.192581	0.379007	10.4209	0.400758	1
MARCO	0.951613	-0.525887	5.82067	0.609151	1
MARK2	0.101368	0.422532	7.04078	0.19606	1
MARK2P9	0.374863	-0.805901	-3.37561	0.581578	1
MARK3	0.0874689	0.0950585	6.20004	0.754397	1
MARK4	0.101952	0.14947	5.02339	0.649756	1
MARS	0.115019	-0.110563	7.38277	0.750444	1
MARS2	0.189806	0.397274	3.1555	0.380386	1
MARVELD1	0.131113	0.201366	3.85087	0.591738	1
MARVELD3	0.362887	1.16054	-2.73498	0.240868	1
MASP2	0.207349	0.540952	0.349139	0.276856	1
MAST1	0.251569	-0.259626	-0.870719	0.689079	1
MAST2	0.112681	-0.246767	4.98413	0.475101	1
MAST3	0.188123	0.246256	4.48723	0.582653	1
MAST4	0.304027	-0.499723	1.12799	0.396315	1
MAT2A	0.111664	-0.240626	7.13782	0.482622	1
MAT2B	0.0930364	-0.0446574	6.97964	0.886591	1
MATN1	0.259379	-0.120472	-3.06194	1	1
MATN1-AS1	0.207789	0.396906	-1.46802	0.512217	1
MATN3	0.417249	-1.38909	-3.45341	0.376016	1
MATN4	0.674053	0.250374	-2.5129	0.844668	1
MATR3	0.0920504	0.0226585	7.48619	0.942016	1
MAU2	0.0874134	-0.0399343	6.54661	0.895437	1
MAVS	0.09385	-0.219716	7.09385	0.484202	1
MAX	0.102322	-0.0514378	5.94993	0.875822	1
MAZ	0.112104	-0.168307	6.5928	0.624215	1
MB21D1	0.119065	-0.173408	4.92029	0.625669	1
MB21D2	0.143473	-0.0742197	6.07984	0.848698	1
MBD1	0.0917127	0.0269518	6.46722	0.9312	1
MBD2	0.0955033	0.389216	7.03025	0.219686	1
MBD3	0.0972173	-0.00335553	6.67114	0.991965	1
MBD4	0.0969848	0.230113	6.16252	0.471712	1
MBD5	0.165522	0.200418	3.06254	0.637169	1
MBD6	0.0989493	0.121385	6.43777	0.707007	1
MBIP	0.144855	0.0121128	3.04377	0.978799	1
MBL2	0.5844	0.2043	-3.28577	1	1
MBLAC1	0.213182	-0.268956	-0.353997	0.611312	1
MBLAC2	0.197409	0.662072	2.02225	0.158169	1
MBNL1	0.10571	0.000442309	8.53106	0.998994	1
MBNL1-AS1	0.247719	0.166416	1.09546	0.759462	1
MBNL2	0.133846	-0.277693	4.97661	0.461211	1
MBNL3	0.136913	-0.128706	3.43452	0.738525	1
MBOAT1	0.38699	0.334624	2.13276	0.608206	1
MBOAT2	0.21307	0.212673	2.90035	0.658352	1
MBOAT4	0.314717	-0.292074	-2.31633	0.750095	1
MBOAT7	0.191595	0.00648543	7.36165	0.988601	1
MBTD1	0.105808	0.156468	4.33135	0.64207	1
MBTPS1	0.0921092	-0.0205471	7.00482	0.947488	1
MBTPS2	0.141217	-0.0288969	4.27341	0.941778	1
MC1R	0.274929	0.55555	0.619787	0.325898	1
MCAM	0.442317	0.421575	-3.5065	1	1
MCAT	0.186616	0.174259	2.52886	0.698175	1
MCC	0.375029	0.010223	-2.00658	1	1
MCCC1	0.116828	-0.0741886	4.43839	0.834505	1
MCCC2	0.137697	0.200758	5.12151	0.599283	1
MCCD1	0.856064	-0.651617	-3.78209	1	1
MCEE	0.178414	0.153957	2.28795	0.728552	1
MCF2	0.326002	0.182935	-1.57473	0.811717	1
MCF2L2	0.489631	0.620803	-2.05858	0.542213	1
MCFD2	0.10947	-0.497565	6.5271	0.143441	1
MCL1	0.157742	0.12577	9.38019	0.7575	1
MCM2	0.190171	-0.393613	3.88634	0.383301	1
MCM3	0.123391	-0.0759009	5.07947	0.834529	1
MCM3AP	0.0913853	0.149621	7.43423	0.629069	1
MCM3AP-AS1	0.211345	0.681255	-1.12123	0.218567	1
MCM4	0.175311	-0.0482721	4.43359	0.911513	1
MCM5	0.117983	0.415085	5.80073	0.239926	1
MCM6	0.177912	0.361755	3.97463	0.406895	1
MCM7	0.124745	-0.0416731	5.46829	0.909543	1
MCM8	0.198627	-0.0264418	2.50068	0.958797	1
MCM9	0.0999454	0.0237187	4.49939	0.943254	1
MCMBP	0.123368	-0.134712	7.35174	0.708499	1
MCMDC2	0.235609	0.536273	-2.01352	0.517458	1
MCOLN1	0.124399	-0.448264	6.6068	0.216101	1
MCOLN2	0.230739	0.0295906	7.36238	0.952269	1
MCRS1	0.0891963	0.0215559	6.12422	0.944179	1
MCTP1	0.133462	0.170536	7.88493	0.648917	1
MCTS1	0.105975	0.173732	4.44812	0.605652	1
MCU	0.115646	0.0520616	4.20704	0.883718	1
MDC1	0.0908129	0.139392	5.4301	0.653197	1
MDFIC	0.0869688	-0.440567	6.03412	0.14624	1
MDGA1	0.410885	0.15914	-1.37825	0.888514	1
MDH1	0.0997856	-0.17415	6.96246	0.590828	1
MDH1B	0.674297	2.8233	-3.78458	0.308301	1
MDH2	0.105555	0.115272	6.61157	0.72955	1
MDK	0.902974	0.605385	-0.0201165	0.564324	1
MDM1	0.191951	0.0525041	4.74171	0.907735	1
MDM2	0.108242	-0.171965	7.29166	0.610146	1
MDM4	0.091684	0.0064785	5.11972	0.984421	1
MDN1	0.139441	-0.149561	4.2368	0.698508	1
MDP1	0.211019	0.26856	1.29753	0.590434	1
ME1	0.244391	0.166205	5.02709	0.745008	1
ME2	0.0955464	-0.0395667	6.51067	0.90089	1
ME3	0.42538	0.0660315	-1.79911	1	1
MEA1	0.0954889	0.0100428	4.9468	0.975533	1
MEAF6	0.0951802	0.104134	4.96553	0.743797	1
MECOM	0.936074	2.25663	-3.10935	0.146851	1
MECP2	0.0905437	-0.12348	6.10698	0.689456	1
MECR	0.260875	0.24892	2.12355	0.645466	1
MED1	0.102874	-0.195714	6.3827	0.551996	1
MED10	0.100664	-0.173793	4.65923	0.595733	1
MED11	0.129318	0.387471	3.97249	0.297937	1
MED12	0.0938573	0.179161	6.002	0.569214	1
MED12L	0.40361	-1.36213	-2.73023	0.212934	1
MED13	0.114759	-0.382848	7.37554	0.270756	1
MED13L	0.14332	-0.381132	7.12554	0.326992	1
MED14	0.108057	-0.332897	5.78671	0.324334	1
MED15	0.0896647	0.266358	7.04305	0.38565	1
MED16	0.0961406	0.114758	5.71698	0.718768	1
MED17	0.0986813	0.0592846	4.91179	0.855621	1
MED18	0.115458	0.487961	4.27215	0.165031	1
MED19	0.147133	-0.0849276	3.04103	0.833597	1
MED20	0.149129	0.427453	3.17251	0.287747	1
MED21	0.117873	-0.110519	4.12537	0.756166	1
MED22	0.0913167	0.0377347	5.85566	0.903533	1
MED23	0.0886512	0.115457	5.32144	0.70679	1
MED24	0.0856984	-0.0259052	6.15602	0.9317	1
MED25	0.0886632	0.0301859	6.25318	0.921704	1
MED26	0.118268	0.115254	3.92627	0.747264	1
MED27	0.133556	0.0299106	3.50432	0.939	1
MED28	0.0880359	-0.109309	5.16915	0.720839	1
MED29	0.0862952	-0.035594	5.76851	0.90644	1
MED30	0.130225	-0.0302562	3.87214	0.937653	1
MED31	0.180149	-0.358415	1.70774	0.424233	1
MED4	0.0939542	-0.040593	4.66033	0.89865	1
MED4-AS1	0.608433	2.88496	-3.77367	0.303009	1
MED6	0.104819	-0.225987	4.43411	0.499196	1
MED7	0.135928	0.39062	3.33715	0.308443	1
MED8	0.0869073	-0.118783	5.50732	0.695301	1
MED9	0.135395	-0.0161458	3.35583	0.968891	1
MEDAG	0.869876	-0.683271	-3.77801	1	1
MEF2B	0.643253	0.054376	-3.85898	1	1
MEF2BNB	0.138374	0.0963283	3.34939	0.804565	1
MEF2D	0.133855	-0.258799	6.80324	0.490727	1
MEFV	0.202071	-0.344978	4.85793	0.456879	1
MEG3	0.500429	-0.698258	-3.77834	1	1
MEGF10	0.992056	-0.978876	-3.31505	0.703661	1
MEGF8	0.0975112	0.111845	5.67496	0.727617	1
MEGF9	0.152532	0.570668	6.21515	0.15597	1
MEI1	0.232952	-0.486368	5.28952	0.328952	1
MEIG1	0.41824	0.841145	-3.39934	0.588298	1
MEIOB	0.496617	0.792682	-3.77584	1	1
MEIS1	0.262552	-0.0347094	-2.05018	1	1
MEIS3	0.699639	-0.497586	-1.08618	0.580716	1
MEIS3P1	0.361268	0.211191	-0.423548	0.765942	1
MELK	0.274949	-0.476142	0.81305	0.398265	1
MEMO1	0.141452	-0.211887	3.12304	0.589755	1
MEN1	0.10278	0.117794	4.52469	0.722568	1
MEOX1	0.849214	-0.673209	-3.78439	1	1
MEP1A	0.486896	-0.182524	2.09338	0.80404	1
MEP1B	0.48907	-0.513215	-3.64054	1	1
MEPCE	0.0900052	0.110691	6.13229	0.719326	1
MEPE	0.660388	0.0472108	-3.85685	1	1
MERTK	0.172201	-0.129507	6.81549	0.76131	1
MESDC1	0.0957179	-0.0379234	5.99567	0.905054	1
MESDC2	0.0881658	-0.225633	5.96428	0.459326	1
MESP1	0.410702	1.29843	-3.4698	0.523274	1
MESP2	1.03277	2.42128	-3.85333	0.557168	1
MEST	0.295664	-0.343604	-0.281989	0.569606	1
MET	0.535364	-1.05671	6.47264	0.168567	1
METAP1	0.113726	0.0333962	4.87546	0.924207	1
METAP1D	0.398683	0.207225	-1.15987	0.777276	1
METAP2	0.0866251	0.00776449	6.02732	0.979985	1
METRN	0.291905	0.650426	-0.428256	0.289891	1
METRNL	0.193261	0.248288	6.70987	0.58277	1
METTL1	0.21744	-0.0296685	4.35674	0.951723	1
METTL10	0.140044	-0.00214466	3.25174	0.997537	1
METTL12	0.192664	0.251531	0.991134	0.60247	1
METTL13	0.0883765	-0.0699808	5.50062	0.819554	1
METTL14	0.109779	0.143938	4.26209	0.674985	1
METTL15	0.175764	0.089288	1.84642	0.840801	1
METTL16	0.0996134	-0.0665099	4.59821	0.838673	1
METTL17	0.0928146	0.244661	4.82431	0.436162	1
METTL18	0.168966	0.22104	2.06333	0.613768	1
METTL20	0.199562	0.525641	1.62589	0.267603	1
METTL21A	0.129874	-0.0815594	3.74037	0.828979	1
METTL21B	0.160927	-0.335816	3.825	0.41785	1
METTL21D	0.17028	-0.103802	2.46496	0.815644	1
METTL21EP	0.405809	-0.911737	-3.08315	0.43956	1
METTL22	0.143796	0.0573914	3.17505	0.886828	1
METTL23	0.117216	0.194135	3.99082	0.584292	1
METTL25	0.16572	0.339473	2.44948	0.425315	1
METTL2A	0.170508	0.0430122	2.7857	0.924072	1
METTL2B	0.169713	-0.225239	2.81486	0.602109	1
METTL3	0.0940769	-0.0225043	4.97358	0.944406	1
METTL4	0.140368	-0.424799	3.74706	0.273764	1
METTL5	0.152736	0.305656	3.28201	0.452462	1
METTL6	0.135344	-0.373398	3.76993	0.326968	1
METTL8	0.152302	-0.132696	3.28786	0.745551	1
METTL9	0.134428	-0.177416	7.73151	0.637084	1
MEX3A	0.311025	0.461056	-3.3558	1	1
MEX3B	0.195992	0.459408	2.19929	0.326021	1
MEX3D	0.19468	-0.233877	2.19986	0.614014	1
MFAP1	0.0869411	-0.0374978	5.13972	0.902153	1
MFAP2	0.555568	-0.0432624	-3.87369	1	1
MFAP3	0.0901196	-0.185402	5.8969	0.547589	1
MFAP3L	0.294302	0.0699962	-2.1002	1	1
MFAP4	0.346133	-0.0196614	-2.73039	1	1
MFAP5	0.233757	-0.416388	0.447041	0.436939	1
MFF	0.0876235	0.024053	5.0294	0.937779	1
MFGE8	0.24506	-0.56707	-0.11038	0.30114	1
MFI2	0.288617	-0.0593615	1.22393	0.916979	1
MFI2-AS1	0.347615	0.43085	-1.86224	0.560881	1
MFN1	0.122688	-0.530624	5.02293	0.141872	1
MFN2	0.0911289	-0.0607119	6.92081	0.844553	1
MFNG	0.106824	-0.0698998	4.64388	0.836912	1
MFSD1	0.0956073	0.0920779	8.571	0.771192	1
MFSD10	0.0863533	0.12782	5.61717	0.67244	1
MFSD11	0.0902175	-0.0295238	5.51839	0.924257	1
MFSD2A	0.206059	-0.480766	5.1302	0.30478	1
MFSD2B	0.576336	-0.0698272	-3.86989	1	1
MFSD3	0.183811	0.147236	2.00589	0.743384	1
MFSD4	0.251303	-0.607727	-2.31716	0.425699	1
MFSD5	0.0862278	0.0266663	5.5678	0.930072	1
MFSD6L	0.523952	-1.85038	-3.27725	0.159175	1
MFSD7	0.128074	0.0150886	3.99311	0.96897	1
MFSD8	0.120306	0.00985046	4.01242	0.9798	1
MFSD9	0.145131	-0.397401	3.24577	0.316063	1
MGA	0.100305	-0.265413	5.8974	0.414556	1
MGAM	0.53865	0.297827	2.11177	0.702832	1
MGARP	0.285055	-0.0393613	-3.34805	1	1
MGAT3	0.652424	1.16827	-0.256395	0.191663	1
MGAT5	0.112698	-0.432956	6.13644	0.209532	1
MGC12916	0.196978	0.553851	2.67431	0.232025	1
MGC16025	0.539182	-0.815351	-3.56309	0.737576	1
MGC16142	0.290553	-0.0809971	-1.07943	0.930935	1
MGC16275	0.240474	0.144067	1.61505	0.783307	1
MGC21881	0.209737	0.336782	-1.29713	0.563297	1
MGC27345	0.18237	-0.280878	1.69924	0.536551	1
MGC2752	0.100468	0.277487	5.90474	0.394064	1
MGC39372	0.384167	0.264706	1.32454	0.688484	1
MGC45922	0.410277	1.23836	-3.29354	0.444618	1
MGC57346	0.518455	0.34729	-0.139885	0.656337	1
MGC72080	0.191321	-0.299419	1.85252	0.518272	1
MGEA5	0.0940569	-0.123739	6.29655	0.694166	1
MGLL	0.209063	-0.131666	8.83518	0.779266	1
MGME1	0.13334	-0.00928796	4.4089	0.982054	1
MGMT	0.156253	0.00346835	3.29927	0.994842	1
MGP	0.631296	1.25412	-3.71018	0.674605	1
MGRN1	0.0875965	0.276704	7.11943	0.361846	1
MGST1	0.094093	-0.301578	6.68895	0.338051	1
MGST2	0.192983	-0.17874	2.74306	0.697867	1
MGST3	0.0853566	-0.308334	6.04512	0.304208	1
MIA	0.855781	-0.663483	-3.78168	1	1
MIA3	0.0981546	0.0683517	6.63836	0.831761	1
MIAT	0.27697	-0.051088	0.549058	0.943539	1
MIB1	0.0947096	-0.0954599	5.4358	0.763014	1
MIB2	0.176732	0.36143	4.74448	0.404495	1
MICAL1	0.159301	-0.270104	7.5338	0.509758	1
MICAL2	0.414424	-0.683614	4.9504	0.30699	1
MICAL3	0.187076	-0.459729	2.91364	0.307898	1
MICALCL	0.454101	-0.541708	1.56215	0.444792	1
MICALL1	0.0992953	0.0836961	5.83771	0.796455	1
MICB	0.139067	-0.465546	5.13218	0.225667	1
MICU1	0.0885174	-0.0260063	6.62756	0.932311	1
MID1	0.852347	0.648675	-3.27061	0.831093	1
MID2	0.841243	-0.43142	-2.27394	0.709688	1
MIDN	0.143273	0.35969	6.95266	0.354851	1
MIEN1	0.0974151	-0.00586547	4.86994	0.986668	1
MIER1	0.0876745	-0.249665	6.00516	0.411618	1
MIER2	0.0947582	0.12167	4.93927	0.701764	1
MIER3	0.104537	-0.227299	4.56351	0.495485	1
MIF4GD	0.103132	0.0409193	4.7437	0.902106	1
MIIP	0.130276	-0.394371	5.59483	0.288274	1
MINA	0.216168	0.0776334	3.50065	0.873299	1
MINOS1	0.121143	-0.190472	4.29517	0.596922	1
MINOS1P1	0.63373	0.00712877	-3.71703	1	1
MINPP1	0.106117	0.0222987	4.62089	0.948517	1
MIOS	0.099113	-0.0421151	4.90127	0.897181	1
MIOX	0.707552	1.85717	-3.57437	0.324215	1
MIP	0.653978	-1.26221	-2.71141	0.283914	1
MIPEP	0.176206	-0.0449172	3.20417	0.919761	1
MIPEPP3	0.226509	-0.315102	1.30538	0.535233	1
MIPOL1	0.849145	-0.656718	-3.78259	1	1
MIR101-1	0.627755	0.0439651	-3.86126	1	1
MIR103A2	0.837174	-0.794823	-3.79565	1	1
MIR106B	0.451797	1.42925	-3.24692	0.263161	1
MIR1226	0.459564	2.2989	-3.86942	0.527162	1
MIR1227	0.671711	0.328629	-3.66507	1	1
MIR1229	0.438643	-0.0950553	-3.46687	1	1
MIR1234	0.669221	0.0310037	-3.85563	1	1
MIR1249	0.251074	-0.609036	-1.24744	0.346135	1
MIR1281	0.249301	-0.535389	-0.664463	0.364644	1
MIR1291	0.454455	3.20221	-3.70649	0.166293	1
MIR1292	0.59584	-1.20638	-3.70414	0.672241	1
MIR1304	0.264554	-0.0539961	-1.7361	1	1
MIR143HG	0.530805	2.73938	-3.80033	0.296667	1
MIR1470	0.471666	-2.31376	-3.86346	0.527838	1
MIR1539	0.605602	-0.583859	-3.65789	1	1
MIR17HG	0.306254	-0.104472	0.557782	0.872238	1
MIR181B1	0.339486	-0.491956	-3.64742	1	1
MIR181D	0.497596	0.73337	-3.78961	1	1
MIR186	0.25895	0.25547	-1.79598	0.761966	1
MIR1909	0.538964	-0.62561	-3.25611	0.833508	1
MIR191	0.337027	0.308232	-3.26522	1	1
MIR1914	0.274467	0.43604	-1.89816	0.57516	1
MIR193A	0.530708	0.862109	-2.56729	0.386965	1
MIR197	0.352863	0.490424	-3.6404	1	1
MIR1976	0.658298	-0.970018	-3.58711	0.46063	1
MIR199A1	0.645714	0.0582019	-3.85846	1	1
MIR205HG	0.626748	0.0439182	-3.86126	1	1
MIR21	0.392753	-0.12726	-1.51678	0.872839	1
MIR210	0.49217	1.33233	-3.27578	0.353406	1
MIR2116	0.670792	0.0348521	-3.85512	1	1
MIR223	0.804812	1.39457	0.929223	0.149431	1
MIR22HG	0.103646	-0.256776	6.20241	0.437291	1
MIR23A	0.471881	-0.818695	-3.37306	0.596221	1
MIR23B	1.05415	-2.35967	-3.85792	0.558214	1
MIR24-2	0.365502	0.401702	-2.42291	0.663387	1
MIR25	0.353482	0.146965	-1.50123	0.870492	1
MIR26A2	0.430932	1.69323	-3.36245	0.27253	1
MIR26B	1.24812	-2.7775	-3.78722	0.35122	1
MIR27A	0.362441	0.49982	-2.2478	0.566718	1
MIR27B	0.361625	-2.8089	-3.78282	0.282436	1
MIR29B2	0.22012	-0.288599	-2.54424	0.783502	1
MIR29C	0.41747	0.279381	-0.465413	0.704031	1
MIR302B	0.585827	1.54827	-3.64531	0.452609	1
MIR302C	0.492761	-0.711929	-3.78065	1	1
MIR302D	0.659755	0.0471798	-3.85685	1	1
MIR3064	0.164611	0.530981	2.43007	0.211524	1
MIR3124	0.295021	0.392072	-3.12614	0.83042	1
MIR3136	0.472667	-2.31375	-3.86346	0.527894	1
MIR3138	0.311032	0.0167585	-3.57504	1	1
MIR3153	0.472994	-2.31613	-3.863	0.527912	1
MIR3176	1.19753	0.274055	-2.9629	1	1
MIR3178	1.05441	-2.35968	-3.85792	0.558226	1
MIR3186	1.11085	1.36631	-3.69746	0.702999	1
MIR3188	0.646245	0.058236	-3.85846	1	1
MIR3189	0.824354	-0.550467	-2.77044	0.630823	1
MIR3190	0.4761	-0.777692	-3.79453	1	1
MIR339	0.486717	-0.384159	-3.40443	0.776857	1
MIR33B	0.479032	-0.772788	-3.12776	0.559309	1
MIR34A	0.280942	-0.808817	-2.47833	0.249953	1
MIR3607	0.272062	1.16566	-2.86906	0.22485	1
MIR3613	1.14378	-1.20333	-3.69818	0.704736	1
MIR3620	0.504988	0.660513	-3.29799	0.808489	1
MIR3648	0.502182	-0.514462	-3.64041	1	1
MIR3653	0.607735	1.90819	-3.28449	0.173103	1
MIR3662	0.519538	0.562794	-3.62272	1	1
MIR3671	0.394965	-0.219483	-1.72721	0.805976	1
MIR3676	1.01251	2.61556	-3.81247	0.556172	1
MIR3677	0.348199	0.0934342	-3.43326	1	1
MIR3682	0.278029	-1.09831	-3.18026	0.358521	1
MIR3685	0.389755	-0.706243	-3.45576	0.768843	1
MIR373	0.932647	-0.147078	-3.72722	1	1
MIR378D2	1.05615	-2.35972	-3.85792	0.558311	1
MIR3911	0.423633	-0.0132187	-3.71291	1	1
MIR3916	0.222619	-0.167101	0.694104	0.743995	1
MIR3928	0.554761	-0.0432062	-3.87369	1	1
MIR3936	0.539133	2.74793	-3.79854	0.297353	1
MIR3942	0.435608	1.13576	-3.16607	0.398611	1
MIR3945	0.3878	-1.47617	-3.24029	0.248775	1
MIR3960	0.99749	-2.30063	-3.86461	0.555432	1
MIR421	0.407303	0.242845	-2.97958	1	1
MIR423	0.753497	1.6136	-3.64169	0.470747	1
MIR425	0.511428	1.57301	-3.4023	0.287285	1
MIR4253	0.64714	0.0582933	-3.85846	1	1
MIR4257	0.598832	0.448376	-2.35125	0.72683	1
MIR4258	0.47238	0.993151	-3.05547	0.455772	1
MIR4260	0.354819	0.0358061	-3.44766	1	1
MIR4263	0.338072	0.887639	-2.17238	0.255248	1
MIR4294	0.365078	1.5668	-3.65165	0.426269	1
MIR4312	0.564429	-0.0574286	-3.87162	1	1
MIR4322	0.502496	-0.700648	-3.77789	1	1
MIR4324	0.484997	-0.626836	-3.44654	0.776721	1
MIR4326	0.393063	-1.00572	-3.40881	0.371702	1
MIR4420	0.34164	0.546922	-1.24708	0.435504	1
MIR4440	0.469839	2.31003	-3.86709	0.527736	1
MIR4441	0.495368	-2.33368	-3.85966	0.529155	1
MIR4442	0.219385	0.172606	-0.3189	0.773439	1
MIR4449	0.565056	-0.0574842	-3.87162	1	1
MIR4451	0.641128	0.0576269	-3.85944	1	1
MIR4461	0.507386	1.1648	-3.72333	0.666155	1
MIR4467	0.267359	0.389223	-3.5047	1	1
MIR4482-1	1.32986	-1.49326	0.539364	0.236738	1
MIR4489	0.475779	0.548669	-2.68229	0.698359	1
MIR4513	0.521971	0.51687	-3.64183	1	1
MIR4517	0.237567	-0.251726	-1.61277	0.728936	1
MIR4518	0.996199	-2.30064	-3.86461	0.555368	1
MIR4519	0.336643	1.92556	-3.56596	0.273291	1
MIR4521	0.5013	-0.698211	-3.77834	1	1
MIR4523	0.347509	0.10881	-2.47094	1	1
MIR4530	0.556858	0.324758	-3.5121	1	1
MIR4632	0.487469	-2.32504	-3.86127	0.528717	1
MIR4635	0.4737	2.30738	-3.8676	0.527951	1
MIR4638	0.491792	0.721417	-3.79191	1	1
MIR4639	0.470005	2.31003	-3.86709	0.527745	1
MIR4641	0.409724	1.88535	-3.57652	0.284015	1
MIR4645	0.588814	-1.22819	-3.28066	0.372569	1
MIR4648	0.723096	0.0031388	-2.85175	1	1
MIR4653	0.872741	0.351165	-3.51909	1	1
MIR4656	0.347764	0.083714	-2.35223	1	1
MIR4658	0.509512	2.37635	-3.85516	0.529938	1
MIR4664	0.311461	-0.0443387	-2.00237	0.932786	1
MIR4667	1.14105	-1.20926	-3.69868	0.704593	1
MIR4668	0.395476	1.22857	-3.70745	0.658048	1
MIR4673	0.997496	-2.30063	-3.86461	0.555432	1
MIR4677	0.407179	0.604069	-3.46546	0.77034	1
MIR4685	0.283112	-0.418292	-2.83003	0.743541	1
MIR4688	0.378859	-1.07907	-3.5032	0.518668	1
MIR4690	0.454686	-1.62827	-3.38613	0.276959	1
MIR4691	0.339643	0.198867	-1.9693	0.812226	1
MIR4712	0.464385	1.68608	-3.14138	0.203993	1
MIR4720	0.36098	-0.17179	-3.07495	1	1
MIR4722	0.488395	-0.694683	-3.78393	1	1
MIR4723	0.47237	-2.31613	-3.863	0.527877	1
MIR4725	1.02553	-2.32837	-3.86139	0.556813	1
MIR4730	0.658576	1.74703	-3.60385	0.460661	1
MIR4734	0.261365	0.00996535	-2.93814	1	1
MIR4737	0.336805	0.182833	-1.76012	0.838279	1
MIR4738	0.513635	-1.77096	-3.33548	0.212076	1
MIR4740	0.588314	0.43736	-3.0955	0.72686	1
MIR4746	0.357334	-0.0054425	-2.95368	1	1
MIR4749	0.479861	-0.797615	-3.79079	1	1
MIR4750	0.200159	-0.38154	1.04372	0.430111	1
MIR4754	0.379896	1.3466	-3.4587	0.369321	1
MIR4784	0.379117	-0.791091	-3.56594	0.724975	1
MIR4785	0.335089	-1.0705	-3.33304	0.429227	1
MIR4786	0.494486	-0.399137	-3.21499	0.830188	1
MIR497	1.02455	-2.32836	-3.86139	0.556765	1
MIR497HG	0.287128	0.749733	-0.266337	0.211774	1
MIR5001	0.541087	1.74479	-3.34676	0.216937	1
MIR5010	0.300411	-0.379269	-1.56358	0.584096	1
MIR5047	0.121853	0.425539	3.82352	0.239737	1
MIR5090	0.648155	0.0583582	-3.85846	1	1
MIR5187	0.559993	1.49194	-3.66506	0.669807	1
MIR5193	0.268399	-0.821072	-2.98058	0.441178	1
MIR5194	0.597771	-2.78153	-3.78813	0.302145	1
MIR548AC	0.761755	0.520735	-3.6414	1	1
MIR548H4	0.631498	2.90813	-3.77007	0.304872	1
MIR553	0.600094	3.05985	-3.73487	0.302333	1
MIR5581	0.385782	0.409848	-3.22423	0.821249	1
MIR5587	0.496809	1.10744	-3.18017	0.412484	1
MIR568	0.422204	-1.93043	-3.28454	0.141748	1
MIR5685	0.494649	-2.33366	-3.85966	0.529115	1
MIR569	0.640263	0.0295356	-3.85919	1	1
MIR570	0.283967	-0.271209	-0.636609	0.675234	1
MIR573	0.397592	-0.428311	-3.22882	0.822283	1
MIR589	0.252304	-0.0201698	-2.71594	1	1
MIR590	0.265679	0.407358	-2.11523	0.633304	1
MIR593	0.512117	1.15666	-3.72115	0.666488	1
MIR600HG	0.317731	0.253509	-1.26562	0.737423	1
MIR611	0.545743	0.905211	-3.5691	0.738061	1
MIR612	0.506258	-1.19969	-2.69527	0.243961	1
MIR628	0.496029	0.711848	-3.79033	1	1
MIR630	0.443929	0.593249	-3.31258	0.803619	1
MIR635	0.287176	-0.313485	-0.121399	0.608621	1
MIR637	0.23574	0.312758	-1.86284	0.68349	1
MIR641	0.835261	1.98019	-3.55598	0.339915	1
MIR645	0.665581	0.55273	-2.88377	0.68678	1
MIR647	0.252196	0.130192	-1.76939	0.939985	1
MIR657	0.631425	0.330575	-3.37924	1	1
MIR658	0.563929	-0.0573842	-3.87162	1	1
MIR659	0.309684	1.6098	-3.63574	0.419161	1
MIR663A	0.357415	0.729709	-3.1428	0.663293	1
MIR7-1	0.244961	0.429919	-1.52972	0.480963	1
MIR744	0.46932	2.31004	-3.86709	0.527707	1
MIR760	0.585696	-1.17814	-3.70528	0.671556	1
MIR765	0.291014	-0.165623	-2.56147	0.895294	1
MIR877	0.434444	0.436295	-3.6516	1	1
MIR93	0.376206	-0.47545	-3.06097	0.696427	1
MIR939	0.449953	0.509954	-3.09191	0.844286	1
MIR940	0.241302	-0.33524	-2.6714	0.76467	1
MIR941-1	0.497493	0.721252	-3.78854	1	1
MIR943	0.720062	-1.53696	-3.63411	0.467246	1
MIR99B	0.901101	0.850447	-3.77512	1	1
MIRLET7BHG	0.219798	0.7496	-0.807366	0.179248	1
MIRLET7DHG	0.252558	-0.0426328	0.0420231	0.949666	1
MIRLET7F1	0.797207	1.658	-3.63498	0.47524	1
MIRLET7G	0.729708	0.627558	-3.80407	1	1
MIRLET7I	0.418662	0.281384	-2.13423	0.798309	1
MIS12	0.0941571	-0.223745	4.8753	0.47964	1
MIS18A	0.150683	0.145056	2.87896	0.720905	1
MITD1	0.10642	0.109026	4.3523	0.746863	1
MITF	0.17405	0.355194	6.5325	0.407776	1
MKI67IP	0.144921	-0.193276	4.00896	0.624244	1
MKKS	0.0843676	-0.187429	5.43384	0.530644	1
MKL2	0.168558	-0.302354	3.58124	0.476646	1
MKLN1	0.0877342	-0.238118	5.80248	0.433868	1
MKNK1	0.121209	0.143847	7.03282	0.687187	1
MKNK1-AS1	0.251247	0.443234	0.163453	0.435354	1
MKRN1	0.0920374	0.0659376	6.86077	0.832232	1
MKRN2	0.109998	0.116344	4.9258	0.734076	1
MKRN3	0.927723	0.185052	-2.18362	0.948444	1
MKRN9P	0.446753	0.633788	-3.17111	0.677632	1
MKX	0.858157	-1.45876	-3.43908	0.443475	1
MLANA	0.228488	-0.429045	-2.13802	0.54195	1
MLEC	0.112275	-0.46549	7.3896	0.176143	1
MLF1	0.454479	0.73242	-0.989292	0.341941	1
MLF1IP	0.290193	0.0772466	0.121097	0.910722	1
MLF2	0.088616	-0.115389	6.89135	0.705413	1
MLH1	0.0972559	-0.0864647	6.14786	0.787389	1
MLH3	0.157646	0.168947	3.20837	0.684366	1
MLK7-AS1	0.283447	0.180026	-1.70982	0.837095	1
MLKL	0.207105	-0.585418	5.53628	0.212698	1
MLL	0.100968	0.00930888	5.48673	0.978073	1
MLL2	0.109254	-0.339621	7.07079	0.316588	1
MLL3	0.100605	-0.348666	6.66927	0.284146	1
MLL4	0.0887118	0.00510969	6.52079	0.986985	1
MLL5	0.102721	-0.0104731	7.00167	0.97466	1
MLLT1	0.103208	-0.176676	6.4773	0.592083	1
MLLT10	0.0947129	-0.0695693	5.22454	0.826576	1
MLLT10P1	0.225211	0.325556	-1.26595	0.622365	1
MLLT11	0.199657	0.0273162	0.739757	0.965442	1
MLLT3	0.266287	0.205102	0.114762	0.739917	1
MLLT4	0.481328	-0.153273	5.20759	0.831285	1
MLLT4-AS1	1.3554	2.18153	-3.45429	0.305358	1
MLLT6	0.101072	-0.0733272	8.34136	0.821878	1
MLN	0.608588	2.882	-3.77417	0.303022	1
MLNR	0.473546	2.30739	-3.8676	0.527943	1
MLST8	0.0946091	-0.0783067	5.29448	0.805119	1
MLX	0.0982439	-0.170859	6.20558	0.59547	1
MLXIP	0.10907	0.426124	6.22897	0.209236	1
MLXIPL	0.283292	-0.241458	0.162495	0.685721	1
MLYCD	0.130051	-0.146691	3.46656	0.69697	1
MMAA	0.134161	0.0888005	3.50784	0.817055	1
MMACHC	0.258654	0.65099	-0.315002	0.255366	1
MMADHC	0.0836304	0.0443795	5.90562	0.881525	1
MMD	0.206626	0.0390817	2.63542	0.938639	1
MMGT1	0.0848398	-0.0629763	6.0159	0.833526	1
MMP11	0.586943	-0.408991	-3.52282	1	1
MMP14	0.124995	-0.413107	11.6759	0.254723	1
MMP15	0.43263	-0.753677	-0.790991	0.302398	1
MMP19	0.246606	0.0454726	6.99497	0.929205	1
MMP21	0.552074	-0.698163	-3.26693	0.655387	1
MMP23A	0.364872	-0.696463	-3.27864	0.627439	1
MMP24	0.134159	0.225497	3.4651	0.553757	1
MMP7	0.426916	0.776241	0.103149	0.278197	1
MMP9	0.195205	0.0851289	12.8463	0.851107	1
MMRN1	0.563315	-0.0573297	-3.87162	1	1
MMRN2	0.80088	2.19372	-3.88183	0.5455	1
MMS19	0.105851	0.00202232	5.8561	0.995415	1
MMS22L	0.179831	0.0585173	2.30559	0.897085	1
MNAT1	0.189715	0.569746	1.88281	0.217848	1
MND1	0.43459	-0.311934	-3.39453	1	1
MNF1	0.184393	0.292342	2.99585	0.513556	1
MNT	0.0865959	-0.440108	5.80601	0.145882	1
MOB1A	0.0945509	-0.203757	7.6579	0.517803	1
MOB2	0.106051	-0.0808137	4.51376	0.810936	1
MOB3A	0.156287	-6.74206e-05	7.24777	0.999989	1
MOB3B	1.15317	-0.564755	5.31637	0.620159	1
MOB3C	0.102729	0.0149454	6.02649	0.964373	1
MOB4	0.230904	-0.223514	-0.167804	0.703657	1
MOCOS	0.573439	1.25388	-0.695579	0.143791	1
MOCS1	0.31805	0.316619	-1.57581	0.669694	1
MOCS2	0.132723	0.0916389	3.67475	0.809806	1
MOCS3	0.124844	0.0956861	3.67285	0.795117	1
MOG	0.576404	-0.0698343	-3.86989	1	1
MOGS	0.0891034	-0.0141103	6.42616	0.963614	1
MOK	0.289014	-0.02289	-0.977912	1	1
MON1A	0.152878	0.388838	2.82906	0.340638	1
MON1B	0.0923022	-0.205901	6.70741	0.508726	1
MON2	0.0988577	-0.0872543	5.81063	0.787084	1
MORC2	0.101654	-0.0216362	4.66237	0.948688	1
MORC2-AS1	0.203503	-0.00575714	1.36912	1	1
MORC3	0.0992031	-0.166343	6.77015	0.606507	1
MORC4	0.238613	0.35088	-0.149123	0.534811	1
MORF4L1	0.0886992	-0.0479921	6.57202	0.875434	1
MORF4L2	0.0926013	-0.346577	6.51185	0.267245	1
MORN1	0.222793	-0.0331256	0.296384	0.970188	1
MORN2	0.16975	0.0571873	2.13643	0.89536	1
MORN3	0.389211	0.463734	-2.49812	0.564026	1
MORN4	0.327142	0.113672	-0.350911	0.881378	1
MOSPD1	0.123097	0.0877399	3.73256	0.810139	1
MOSPD2	0.0834183	-0.183817	5.25806	0.536408	1
MOSPD3	0.183863	-0.409964	2.83794	0.358185	1
MOV10	0.20111	0.042538	5.5178	0.926999	1
MOV10L1	0.407486	1.31011	-2.56851	0.176837	1
MOXD1	1.07525	-0.802726	-1.93752	0.531679	1
MPC1	0.10304	-0.411756	4.95315	0.213479	1
MPC1L	0.480499	-0.786908	-3.79283	1	1
MPC2	0.138933	-0.147079	4.32749	0.703165	1
MPDU1	0.0972876	-0.0830391	6.4917	0.795458	1
MPEG1	0.122814	-0.0213947	10.5193	0.952476	1
MPG	0.105617	0.0654066	4.77147	0.845697	1
MPHOSPH10	0.109373	0.10677	4.97149	0.754153	1
MPHOSPH6	0.378423	-0.11033	4.85688	0.862517	1
MPHOSPH8	0.0878507	0.143493	5.71927	0.637496	1
MPHOSPH9	0.140234	0.396318	3.37664	0.308821	1
MPI	0.142209	0.244452	3.98024	0.530776	1
MPL	0.423798	-1.46531	-3.46026	0.190399	1
MPLKIP	0.117258	0.0922701	3.92456	0.795738	1
MPND	0.119255	0.179083	4.41744	0.615614	1
MPO	0.197282	0.0449718	3.04299	0.92419	1
MPP1	0.0982584	-0.206516	8.10465	0.520215	1
MPP2	0.737083	1.71051	-3.6243	0.469035	1
MPP3	0.375876	-0.759642	-1.53252	0.316715	1
MPP4	0.290665	1.00094	-2.33396	0.22526	1
MPP5	0.0976336	0.0744808	4.81047	0.817869	1
MPP6	0.66178	-0.551433	-0.35413	0.531126	1
MPP7	0.33885	-0.0923491	1.31784	0.880302	1
MPPE1	0.168325	0.535661	3.12429	0.209791	1
MPRIP	0.145787	-0.0999689	5.61181	0.799522	1
MPST	0.157825	-0.0255965	4.09926	0.951452	1
MPV17	0.102763	-0.0689767	6.47529	0.834166	1
MPV17L	0.668201	0.466854	-3.1142	0.859368	1
MPV17L2	0.127915	-0.0847388	4.01503	0.820369	1
MPZ	0.273575	0.576382	1.6406	0.297028	1
MPZL1	0.145268	-0.205068	7.21842	0.600153	1
MPZL2	0.381737	0.589769	-2.11068	0.44323	1
MPZL3	0.298806	0.0187719	-0.0550396	0.983309	1
MR1	0.125243	-0.0248332	6.57589	0.945755	1
MRAP2	0.498134	0.730698	-3.79012	1	1
MRAS	0.184045	-0.494382	6.31746	0.263065	1
MRC1	1.87884	-1.41523	4.87179	0.348419	1
MRE11A	0.0954374	0.0717995	4.55259	0.822658	1
MREG	0.15245	-0.489334	6.75932	0.223168	1
MRFAP1	0.0942683	0.0641866	7.65353	0.838344	1
MRFAP1L1	0.0892852	0.216947	5.12411	0.480874	1
MRGBP	0.148881	-0.393361	4.01511	0.324223	1
MRGPRF	0.501659	-0.514435	-3.64041	1	1
MRM1	0.288648	0.287019	1.61745	0.615236	1
MROH1	0.0886553	-0.327664	5.61992	0.284557	1
MROH6	0.243971	0.01557	1.39775	0.980004	1
MROH7	0.309796	0.910123	-2.54651	0.307717	1
MRP63	0.0958252	0.151657	4.59839	0.635208	1
MRPL1	0.199533	0.235833	2.61389	0.613306	1
MRPL10	0.0930785	0.0272972	4.71659	0.931808	1
MRPL11	0.147199	-0.201605	4.17981	0.611772	1
MRPL12	0.156655	-0.0890407	4.05883	0.829006	1
MRPL13	0.111771	0.0419139	4.33633	0.904325	1
MRPL14	0.139643	0.228241	4.78744	0.553222	1
MRPL15	0.150356	0.143724	4.69108	0.719495	1
MRPL16	0.101036	0.326009	4.69824	0.320041	1
MRPL17	0.168572	-0.136522	4.21338	0.747963	1
MRPL18	0.103109	-0.0839351	4.75383	0.800678	1
MRPL19	0.0993318	0.234037	4.90654	0.471219	1
MRPL2	0.122505	0.0793807	4.25314	0.826821	1
MRPL20	0.0906817	-0.0230122	5.15023	0.94184	1
MRPL21	0.12934	-0.1311	3.94299	0.725502	1
MRPL22	0.130958	-0.0509222	3.49415	0.893974	1
MRPL23	0.102444	-0.274475	4.66525	0.405995	1
MRPL23-AS1	0.244309	0.621202	-0.367812	0.277902	1
MRPL24	0.249098	0.126396	3.35275	0.808152	1
MRPL27	0.109376	-0.0263823	4.55149	0.939593	1
MRPL28	0.0861481	0.0459905	5.74932	0.87912	1
MRPL3	0.145026	-0.116946	4.82354	0.766182	1
MRPL30	0.0924863	0.0979187	4.84722	0.755134	1
MRPL32	0.138358	0.00823443	3.95682	0.984167	1
MRPL33	0.116646	0.00184746	3.90403	0.99745	1
MRPL34	0.117328	0.343617	4.7382	0.330478	1
MRPL35	0.105677	0.0170663	4.6169	0.960333	1
MRPL36	0.16995	-0.0525864	2.42296	0.906348	1
MRPL37	0.0966753	-0.0985336	5.14847	0.758752	1
MRPL38	0.111396	-0.00727174	5.00274	0.984069	1
MRPL39	0.152232	-0.0204297	3.54692	0.961142	1
MRPL4	0.139798	-0.01979	4.8577	0.959799	1
MRPL40	0.1245	-0.0566889	4.28623	0.877223	1
MRPL41	0.115347	-0.0102491	3.98596	0.97829	1
MRPL42	0.107543	0.251006	4.50917	0.45856	1
MRPL42P5	0.314578	0.00609627	-1.79304	1	1
MRPL43	0.0892435	0.129326	5.08555	0.674409	1
MRPL44	0.105782	-0.220856	5.14636	0.509583	1
MRPL45	0.120023	-0.0329487	4.03893	0.928459	1
MRPL45P2	0.339494	-0.394383	-1.30292	0.630521	1
MRPL46	0.139026	0.0663713	3.50522	0.864933	1
MRPL47	0.108898	-0.1063	4.36638	0.755797	1
MRPL48	0.194122	-0.0240174	2.40583	0.959213	1
MRPL49	0.0866132	-0.293088	5.35894	0.333227	1
MRPL50	0.129949	0.0216493	3.48305	0.955534	1
MRPL51	0.0979577	0.0578947	5.20432	0.857703	1
MRPL52	0.112808	-0.46439	5.18815	0.17963	1
MRPL53	0.096991	0.0395971	4.71868	0.902719	1
MRPL54	0.137424	-0.227789	4.96488	0.551354	1
MRPL55	0.129342	0.0316861	3.73029	0.933597	1
MRPL9	0.132738	0.218951	4.39869	0.5605	1
MRPS10	0.100054	-0.209858	4.81235	0.519866	1
MRPS11	0.108327	-0.0896277	4.25246	0.793052	1
MRPS12	0.139394	-0.14921	4.03714	0.700239	1
MRPS14	0.130608	-0.0236508	3.86969	0.951155	1
MRPS15	0.106721	-0.475135	4.92622	0.158634	1
MRPS16	0.0949775	-0.253271	5.87351	0.423812	1
MRPS17	0.173119	-0.225122	2.32906	0.610833	1
MRPS18A	0.106726	-0.139344	4.33653	0.680369	1
MRPS18B	0.131823	-0.0622371	4.72331	0.868574	1
MRPS18C	0.136572	0.081444	3.29698	0.834227	1
MRPS2	0.115233	0.0691768	4.34385	0.843989	1
MRPS21	0.0948725	0.119123	4.74797	0.708011	1
MRPS22	0.104125	-0.109962	4.6597	0.741718	1
MRPS23	0.103527	-0.0143843	4.58375	0.966758	1
MRPS24	0.226799	0.106136	-0.503639	0.871835	1
MRPS25	0.163489	-0.169092	4.32846	0.685882	1
MRPS26	0.146451	0.340932	3.31312	0.391339	1
MRPS27	0.132915	-0.0790984	4.8627	0.834059	1
MRPS28	0.161905	0.0197519	3.73612	0.963402	1
MRPS30	0.128378	-0.038574	3.99864	0.918389	1
MRPS31	0.138084	0.447135	3.2273	0.247746	1
MRPS31P5	0.184925	0.2132	1.51193	0.646483	1
MRPS33	0.139225	-0.0286786	3.58056	0.943174	1
MRPS34	0.102823	-0.136341	4.42274	0.681378	1
MRPS35	0.142975	-0.199474	5.37184	0.608243	1
MRPS36	0.128211	-0.118184	3.56228	0.751615	1
MRPS5	0.113895	-0.181934	5.13885	0.60069	1
MRPS6	0.195869	-0.651851	6.22648	0.1535	1
MRPS7	0.122111	-0.288926	5.55176	0.421553	1
MRPS9	0.136323	0.131889	3.55805	0.73168	1
MRRF	0.130845	-0.122512	4.18405	0.743847	1
MRS2	0.138483	0.0649604	4.25522	0.867111	1
MRTO4	0.246735	-0.596015	3.87744	0.247454	1
MRVI1	1.14368	0.701798	-0.938666	0.554155	1
MRVI1-AS1	0.987413	-2.29291	-3.86553	0.554933	1
MS4A1	0.370666	0.365427	-0.0797172	0.590155	1
MS4A14	0.26225	0.213944	5.2347	0.685683	1
MS4A2	0.527694	1.90846	-3.56796	0.300581	1
MS4A3	0.460214	2.29887	-3.86942	0.527199	1
MS4A6A	0.484018	-0.865405	3.80084	0.234165	1
MS4A7	0.203789	-0.50523	8.71633	0.276971	1
MSANTD1	0.481061	0.686672	-1.4598	0.400336	1
MSANTD2	0.177094	0.111949	2.28554	0.803712	1
MSANTD4	0.102118	-0.152651	4.55976	0.643959	1
MSGN1	1.2748	-2.86241	-3.77737	0.353086	1
MSH2	0.179486	0.330184	3.32887	0.453014	1
MSH3	0.154772	0.435544	3.25514	0.286885	1
MSH4	0.222025	-0.0686509	-2.25122	1	1
MSH5	0.753801	0.597756	-3.80079	1	1
MSH5-SAPCD1	0.48144	0.665379	-2.42122	0.47281	1
MSH6	0.0918392	0.0389348	5.13899	0.901337	1
MSI2	0.228621	0.0462822	1.65799	0.931193	1
MSL1	0.0909378	0.238515	6.14834	0.441099	1
MSL2	0.0839911	-0.0152719	5.56829	0.959453	1
MSL3	0.0979274	-0.285591	5.85545	0.374376	1
MSLN	0.533518	0.73466	-3.43822	0.780468	1
MSMP	0.168524	0.143119	2.57094	0.738646	1
MSN	0.11597	0.0819354	9.78139	0.814291	1
MSRA	0.117795	-0.50155	4.02723	0.158183	1
MSRB1	0.101035	0.155309	5.28544	0.634897	1
MSRB2	0.182121	0.161115	3.3295	0.716789	1
MSRB3	0.251542	0.0907072	-1.25387	0.917284	1
MSS51	0.205584	-0.0427457	0.676836	0.952476	1
MST1L	0.247867	0.514808	-2.38429	0.551922	1
MST1P2	0.248516	0.850434	-1.1332	0.167629	1
MST1R	0.349121	-0.978383	-2.65567	0.348151	1
MSTO1	0.303398	-0.067577	0.450999	0.930498	1
MSTO2P	0.365303	-0.521755	-0.371016	0.458331	1
MSX1	1.54128	-2.31437	-3.50331	0.324318	1
MT1DP	0.571181	0.705209	2.54614	0.374301	1
MT1E	0.332233	0.858434	6.86487	0.151617	1
MT1F	0.296714	0.759802	8.23816	0.178042	1
MT1M	0.451602	1.02665	7.23437	0.14394	1
MT3	0.616206	0.491423	-3.22123	0.838874	1
MTA1	0.0909933	0.0914442	4.94658	0.769101	1
MTA2	0.0889184	-0.0800469	6.68284	0.793641	1
MTA3	0.197577	0.0931452	1.17496	0.854381	1
MTAP	0.20429	0.0251797	3.41373	0.958782	1
MTBP	0.183078	0.201431	1.37063	0.660193	1
MTCH1	0.0954461	-0.36527	7.30572	0.249078	1
MTCH2	0.107321	-0.28995	6.37542	0.388623	1
MTCP1	0.221265	0.0882007	0.1993	0.888259	1
MTDH	0.0930659	-0.245158	7.91756	0.432855	1
MTERF	0.129094	0.0972667	3.57419	0.795049	1
MTERFD1	0.166548	0.258517	2.98171	0.543786	1
MTERFD2	0.125519	0.484603	4.04274	0.186387	1
MTERFD3	0.204668	0.0115316	0.803215	0.989062	1
MTF1	0.13172	0.30494	8.21082	0.412737	1
MTF2	0.0950245	0.169485	4.76295	0.594453	1
MTFMT	0.180741	0.376322	2.35169	0.398936	1
MTFR1	0.146206	-0.422467	3.53346	0.287108	1
MTFR1L	0.0866415	0.0667723	5.30521	0.825933	1
MTFR2	0.202497	-0.656958	0.629132	0.183022	1
MTG1	0.109288	0.175233	4.55128	0.607793	1
MTHFD1	0.192538	0.149778	5.04324	0.740676	1
MTHFD1L	0.335381	-0.0419753	2.85431	0.945399	1
MTHFD2	0.160785	-0.19082	7.69451	0.642858	1
MTHFD2L	0.18581	-0.0266498	0.971293	0.969454	1
MTHFSD	0.11841	0.344884	3.95838	0.333152	1
MTIF2	0.0921049	-0.0338138	5.13543	0.914414	1
MTIF3	0.107366	0.261559	4.34492	0.439814	1
MTL5	0.364942	0.317349	0.159832	0.623585	1
MTM1	0.0956722	0.00296226	4.74632	0.993948	1
MTMR1	0.154838	-0.434699	3.1129	0.288454	1
MTMR10	0.0888859	-0.404185	6.56919	0.186749	1
MTMR12	0.0952321	0.0378924	4.96485	0.906006	1
MTMR14	0.103705	-0.395735	7.32452	0.231052	1
MTMR2	0.0941343	-0.354716	5.39645	0.261258	1
MTMR3	0.121919	0.115472	7.47884	0.7471	1
MTMR4	0.0879409	-0.0758034	5.84745	0.803783	1
MTMR6	0.10005	-0.231205	6.81274	0.475957	1
MTMR7	0.196103	-0.154598	0.723036	0.75636	1
MTMR8	0.202947	-0.00740314	-0.208038	1	1
MTMR9	0.0891924	-0.2544	4.95822	0.408531	1
MTMR9LP	0.572031	0.364024	0.90516	0.653181	1
MTO1	0.12828	0.238515	4.11775	0.520153	1
MTOR	0.0951036	-0.0360594	6.37254	0.909446	1
MTOR-AS1	0.641222	0.0576329	-3.85944	1	1
MTPAP	0.143884	-0.24777	4.29303	0.527217	1
MTR	0.111885	0.0913459	5.29692	0.790937	1
MTRF1	0.138656	-0.0688854	3.29817	0.860838	1
MTRF1L	0.154812	-0.400392	2.76472	0.330078	1
MTRNR2L2	0.256935	0.869882	-1.95511	0.225489	1
MTRNR2L3	0.408124	1.83345	-3.59063	0.283784	1
MTRNR2L6	0.592017	0.62474	-3.17033	0.69774	1
MTRNR2L8	0.175221	-0.397225	1.92093	0.369114	1
MTSS1	0.156888	0.402369	5.98886	0.323389	1
MTTP	0.360997	3.14237	-3.7212	0.158026	1
MTUS2	0.367568	-0.0405605	-3.58871	1	1
MTVR2	0.723509	-0.584367	-3.14996	0.713267	1
MTX1	0.113847	-0.445184	4.14619	0.202406	1
MTX2	0.126845	0.0378	3.9386	0.919923	1
MTX3	0.159679	-0.230554	3.33722	0.579209	1
MUC12	0.611167	0.596886	-3.46738	1	1
MUC2	0.736812	0.613834	-3.80249	1	1
MUC20	0.305821	-0.0367032	-0.158698	0.96451	1
MUC21	1.00972	2.38715	-3.85698	0.556035	1
MUC4	0.424973	0.0480867	-3.70096	1	1
MUC6	0.369897	1.57296	-3.64898	0.426878	1
MUL1	0.0862607	-0.0957972	5.75211	0.751112	1
MUM1	0.121456	0.19258	4.59624	0.59222	1
MURC	0.249586	-0.789381	0.96564	0.143462	1
MUS81	0.0839958	0.332725	5.43549	0.264562	1
MUSK	0.320408	-0.0207717	-3.45616	1	1
MUSTN1	0.373724	-0.00566558	-0.650464	1	1
MUT	0.0855598	-0.287501	5.16174	0.339917	1
MUTYH	0.133068	0.255758	3.95019	0.497921	1
MVB12A	0.114739	0.159174	4.69037	0.648735	1
MVP	0.116674	-0.0269343	9.11312	0.938684	1
MX1	0.583365	-1.14465	8.76694	0.154298	1
MXD1	0.317625	0.26752	8.58323	0.645312	1
MXD3	0.219715	0.101093	2.05558	0.840904	1
MXD4	0.0982965	-0.320569	5.16087	0.320963	1
MXI1	0.219219	0.345959	4.16557	0.474903	1
MXRA7	0.354372	-0.124769	2.67038	0.843138	1
MXRA8	0.216243	0.574842	1.66309	0.243155	1
MYB	0.544808	-0.50426	-2.72228	0.71044	1
MYBBP1A	0.189582	0.190667	4.65236	0.671414	1
MYBL1	0.31919	0.30406	-1.38124	0.674958	1
MYBPC1	0.903762	-0.715015	-3.7751	1	1
MYBPC2	0.455511	1.21475	-2.85339	0.28328	1
MYBPH	0.748143	-0.12552	0.188793	0.901936	1
MYBPHL	0.474192	2.30737	-3.8676	0.527979	1
MYC	0.503499	0.0356539	4.61027	0.961845	1
MYCBP	0.226707	0.204095	-1.20217	0.754608	1
MYCBP2	0.11508	0.0546334	6.66414	0.875417	1
MYCBP2-AS1	0.879262	1.01372	-3.5549	0.580064	1
MYD88	0.0977376	-0.234785	8.69365	0.463453	1
MYEF2	0.305141	-0.134802	-0.670105	0.848722	1
MYEOV2	0.119644	-0.118626	3.86235	0.741599	1
MYH10	0.242779	-0.0227759	0.548913	0.987979	1
MYH11	0.937419	0.283864	7.10523	0.780386	1
MYH14	0.360287	3.14424	-3.7207	0.157962	1
MYH15	0.669907	0.0348229	-3.85512	1	1
MYH3	0.200005	-0.232042	1.79042	0.628553	1
MYH7	0.710079	-1.84323	-3.56375	0.324534	1
MYH7B	0.312632	0.763939	0.0956959	0.219776	1
MYH9	0.102193	0.191555	9.76232	0.558444	1
MYL12A	0.105368	-0.313186	7.97806	0.346646	1
MYL12B	0.0937672	-0.038819	7.62766	0.901607	1
MYL4	0.41421	-1.54017	-3.6359	0.432398	1
MYL6	0.106256	0.124674	8.99375	0.708804	1
MYL6B	0.153333	-0.081249	3.79267	0.842784	1
MYL9	0.326827	0.93439	-1.85358	0.228853	1
MYLIP	0.123626	-0.319461	4.75582	0.378282	1
MYLK-AS1	0.375655	0.24093	-2.71753	0.890167	1
MYLK4	0.241477	0.235024	0.222108	0.663182	1
MYLPF	0.796612	-0.452426	-3.39835	0.798232	1
MYNN	0.107082	-0.136774	4.21861	0.686801	1
MYO10	0.310091	-0.668301	4.81585	0.247403	1
MYO15A	0.28145	0.0862388	-0.792782	0.942499	1
MYO15B	0.250783	0.497706	6.89236	0.335211	1
MYO16	0.775935	0.159009	-1.91585	0.913832	1
MYO18A	0.134181	-0.178117	6.65146	0.635785	1
MYO18B	0.754674	-0.368318	-3.63277	1	1
MYO19	0.121874	-0.273394	4.64114	0.44776	1
MYO1A	0.489738	0.532804	0.514586	0.476978	1
MYO1C	0.167901	-0.233551	6.36377	0.578952	1
MYO1D	0.680182	-0.360061	1.00268	0.678942	1
MYO1E	0.182205	-0.00628443	6.19498	0.988767	1
MYO1F	0.118739	0.236021	9.11751	0.503906	1
MYO1G	0.144617	0.120643	8.99963	0.756996	1
MYO1H	0.384811	0.0721331	-3.02431	1	1
MYO3B	1.0978	0.0957741	-3.69981	1	1
MYO5A	0.100131	-0.164745	7.89047	0.611301	1
MYO5B	0.756045	-0.808439	-2.71764	0.488032	1
MYO5C	0.246603	0.264034	-0.906573	0.650116	1
MYO6	0.27905	0.447058	0.478039	0.437052	1
MYO7A	0.198363	0.448485	3.73952	0.331244	1
MYO7B	0.435134	0.949068	-2.93531	0.404596	1
MYO9A	0.191952	-0.390228	3.92499	0.388953	1
MYO9B	0.102021	-0.0470534	8.66179	0.885631	1
MYOF	0.556978	-0.137856	7.7768	0.858853	1
MYOM1	0.418835	0.531866	0.831504	0.444055	1
MYOM2	0.364927	0.785794	0.285436	0.231487	1
MYOT	0.248441	0.37965	-2.58568	0.680819	1
MYOZ1	0.341647	-0.226802	-2.6482	0.893913	1
MYOZ3	0.498266	-0.115308	-3.16672	1	1
MYPOP	0.138669	0.333971	3.92712	0.386077	1
MYRF	0.25896	-0.0894612	-1.24548	0.918194	1
MYRIP	0.444854	0.991316	-3.06445	0.449224	1
MYSM1	0.102903	-0.263881	5.37709	0.42362	1
MYT1	0.647306	0.0583039	-3.85846	1	1
MYT1L	0.800628	2.19375	-3.88183	0.545487	1
MZB1	0.515581	0.576484	-3.6276	1	1
MZF1	0.177074	0.46009	3.33382	0.292373	1
MZT1	0.0995205	-0.0538364	4.62197	0.869451	1
MZT2A	0.300217	0.0389164	0.671133	0.960024	1
MZT2B	0.150184	0.139224	2.90551	0.732404	1
N4BP1	0.143948	-0.18958	7.98389	0.626107	1
N4BP2L1	0.139996	0.325165	5.53814	0.398201	1
N4BP2L2	0.0885573	0.0761074	5.97561	0.803629	1
N4BP2L2-IT2	0.200595	0.292402	-0.322614	0.589964	1
N4BP3	0.591829	-0.961598	2.24363	0.235112	1
N6AMT1	0.319359	0.560774	0.453878	0.359817	1
N6AMT2	0.265015	0.596232	0.563231	0.283716	1
NAA10	0.126043	0.436991	4.19255	0.23392	1
NAA15	0.149126	-0.187518	5.39646	0.637005	1
NAA16	0.137949	0.0600657	3.25304	0.878339	1
NAA20	0.109125	-0.326575	5.24671	0.336849	1
NAA25	0.175348	-0.148741	4.13278	0.731411	1
NAA30	0.10778	-0.158478	4.5075	0.640175	1
NAA35	0.122223	-0.0536719	4.08954	0.882791	1
NAA38	0.0962854	0.182433	4.61751	0.568872	1
NAA40	0.16023	0.116343	3.66658	0.780036	1
NAA50	0.119325	-0.460232	7.00812	0.194609	1
NAA60	0.0887528	0.0217727	6.38163	0.94359	1
NAAA	0.11126	0.236805	5.0574	0.490379	1
NAALAD2	0.335621	-0.429311	-2.59867	0.794418	1
NAALADL2	0.417918	-0.00291581	-3.71503	1	1
NAB1	0.108107	-0.0882918	6.16357	0.793716	1
NAB2	0.197078	-0.321646	5.22614	0.481519	1
NABP1	0.0992663	-0.182155	5.97637	0.573696	1
NABP2	0.133476	0.139355	3.64612	0.713729	1
NACA	0.092722	0.239135	7.95332	0.443359	1
NACA2	0.295671	-1.0256	-3.02021	0.322045	1
NACAD	0.329038	0.892244	-3.38287	0.57415	1
NACC1	0.0977157	-0.226973	6.80917	0.478965	1
NACC2	0.138509	-0.0782265	5.75476	0.838393	1
NADK	0.10321	-0.428536	8.46395	0.193492	1
NADKD1	0.142834	-0.128248	4.3953	0.742629	1
NADSYN1	0.097059	0.0860056	6.46913	0.787891	1
NAE1	0.119753	0.510615	3.97327	0.154452	1
NAF1	0.13137	-0.339078	3.81897	0.367081	1
NAGA	0.0977021	-0.0900024	8.08499	0.778618	1
NAGK	0.103534	-0.240749	8.17047	0.465318	1
NAGLU	0.122878	-0.44082	6.42567	0.221163	1
NAGPA	0.0881076	-0.090149	5.65709	0.767746	1
NAGPA-AS1	0.339393	0.286359	-2.12767	0.719303	1
NAGS	0.236218	0.109572	1.4479	0.837579	1
NAIF1	0.129838	0.396829	3.5899	0.289042	1
NAIP	0.153046	-0.491816	5.35673	0.222459	1
NANOS1	0.19156	-0.258362	1.75484	0.58191	1
NANOS3	0.415671	0.359197	-1.8251	0.692993	1
NAP1L1	0.124221	0.102188	8.28366	0.777267	1
NAP1L2	0.562442	-0.0572521	-3.87162	1	1
NAP1L3	0.486153	0.80391	-3.77788	1	1
NAP1L4	0.0871226	-0.0694283	5.90754	0.819159	1
NAP1L5	0.273361	0.111679	0.183794	0.853855	1
NAP1L6	0.905389	-0.71009	-3.7746	1	1
NAPA	0.131742	-0.547481	8.02491	0.142265	1
NAPA-AS1	0.426874	0.70543	-1.03359	0.348929	1
NAPB	0.138226	0.314298	3.38655	0.41649	1
NAPEPLD	0.153868	0.114663	3.00272	0.78035	1
NAPG	0.095076	-0.266613	4.87685	0.401459	1
NAPRT1	0.111687	0.204032	5.05483	0.553633	1
NAPSA	0.3236	0.62802	-0.837199	0.344289	1
NARF	0.114795	0.0191368	5.62087	0.956319	1
NARFL	0.112745	-0.0782653	4.5946	0.822326	1
NARG2	0.102251	0.418927	4.62608	0.204637	1
NARS	0.0944198	-0.277123	7.88023	0.37885	1
NARS2	0.205816	-0.189179	3.20454	0.688908	1
NASP	0.0927282	0.00834132	5.94155	0.978947	1
NAT1	0.135157	0.0291753	3.49579	0.940823	1
NAT10	0.129952	0.0865648	5.08503	0.815829	1
NAT14	0.211618	-0.0282552	1.29276	0.969339	1
NAT2	1.27186	2.95867	-3.76905	0.352881	1
NAT6	0.200908	0.519052	1.83311	0.2707	1
NAT8B	0.905678	-0.710085	-3.7746	1	1
NAT8L	0.575888	-0.368906	-0.537142	0.665256	1
NAT9	0.0947142	-0.157909	4.67826	0.619662	1
NAV1	0.23395	0.592653	5.10017	0.235743	1
NAV3	0.449042	-0.206853	-3.37296	1	1
NBAS	0.0922915	-0.230018	5.18526	0.461968	1
NBEA	0.230113	-0.0186546	0.594668	0.988055	1
NBEAL1	0.218084	-0.539674	2.96827	0.265675	1
NBEAP1	0.651338	-1.93478	-3.5805	0.317027	1
NBN	0.186074	-0.114024	7.2298	0.796959	1
NBPF1	0.252139	0.336177	3.24684	0.520199	1
NBPF10	0.123942	-0.341888	4.21675	0.347963	1
NBPF14	0.460424	0.728321	2.5483	0.306124	1
NBPF15	0.236907	0.746034	0.581057	0.15545	1
NBPF16	0.541609	-0.355744	-2.9523	0.745246	1
NBPF24	0.312648	-0.2979	-2.94107	0.858467	1
NBPF3	0.912719	0.375253	0.860079	0.718227	1
NBPF4	0.527774	-0.292959	-1.67791	0.749878	1
NBPF6	0.940477	-0.0233931	-3.14581	1	1
NBR1	0.129641	0.363479	8.41579	0.325169	1
NBR2	0.272555	0.638909	1.41071	0.247103	1
NCAM1	0.67199	0.952555	0.946366	0.276933	1
NCAPD2	0.0887438	0.265156	5.56031	0.386663	1
NCAPD3	0.100004	0.18253	4.89174	0.575145	1
NCAPG	0.326565	0.939263	-0.834793	0.154926	1
NCAPG2	0.145566	0.447439	3.19936	0.259984	1
NCAPH	0.266738	-0.136348	-0.456173	0.838339	1
NCAPH2	0.0901301	0.150729	5.25035	0.625995	1
NCBP1	0.0965086	-0.0404005	5.64544	0.899784	1
NCBP2	0.102943	-0.000919819	6.13454	0.998331	1
NCDN	0.123591	0.234383	4.04471	0.519306	1
NCEH1	0.108127	-0.284784	7.98837	0.398223	1
NCF1	0.203816	0.126346	8.32691	0.785332	1
NCF1B	0.175422	-0.0735388	4.72288	0.865345	1
NCF1C	0.183483	0.0260742	7.19943	0.952905	1
NCF2	0.228153	-0.639306	9.32959	0.194519	1
NCF4	0.149438	0.175132	7.38663	0.658844	1
NCK1	0.100765	0.0527362	6.31771	0.871658	1
NCK2	0.106226	0.291177	5.59683	0.384666	1
NCKAP1	0.222711	-0.574285	1.92521	0.247429	1
NCKAP1L	0.108543	0.345803	8.53602	0.305967	1
NCKAP5L	0.113734	-0.0094663	6.03923	0.978378	1
NCKIPSD	0.133194	0.427922	4.05119	0.257579	1
NCL	0.112599	-0.124892	8.34361	0.716431	1
NCLN	0.10449	-0.10323	6.17452	0.755867	1
NCOA1	0.10278	-0.152008	6.57695	0.643885	1
NCOA2	0.103868	-0.329748	5.71637	0.319562	1
NCOA3	0.12586	-0.386133	6.92411	0.289124	1
NCOA4	0.138585	0.0679816	10.6693	0.858565	1
NCOA5	0.0850554	-0.195834	5.70386	0.513462	1
NCOA6	0.0941691	-0.120801	6.05598	0.701355	1
NCOR1	0.0999831	-0.155627	7.06621	0.631085	1
NCOR2	0.100796	0.0350341	7.61285	0.914414	1
NCR1	0.387521	0.806501	-0.599094	0.245269	1
NCR3	0.348014	0.512026	-2.62541	0.604985	1
NCRNA00185	0.332537	0.635289	-2.14886	0.403548	1
NCS1	0.125412	-0.478686	5.97263	0.18905	1
NCSTN	0.0959277	0.0690909	7.97263	0.827656	1
NDE1	0.111233	0.027442	4.36584	0.938137	1
NDFIP1	0.090687	-0.22745	6.84026	0.461369	1
NDFIP2	0.204699	0.399263	1.20124	0.409195	1
NDN	0.491305	0.725765	1.26751	0.327616	1
NDNF	0.669161	0.031002	-3.85563	1	1
NDNL2	0.105314	0.10673	4.51588	0.750512	1
NDOR1	0.0906447	0.18157	5.88768	0.557091	1
NDP	0.78162	0.915882	1.9411	0.329566	1
NDRG1	0.152361	-0.22404	8.74022	0.575844	1
NDRG3	0.104857	0.166177	4.66414	0.619092	1
NDST1	0.236373	-0.387453	7.43715	0.438963	1
NDST2	0.12667	0.498139	7.62981	0.173115	1
NDUFA1	0.0928163	-0.203033	5.75616	0.516772	1
NDUFA10	0.0867578	-0.0567367	5.69458	0.85173	1
NDUFA11	0.0891524	0.00338255	5.75918	0.991725	1
NDUFA12	0.116934	0.215755	4.29644	0.54159	1
NDUFA13	0.0996719	-0.0829881	6.39369	0.798031	1
NDUFA2	0.0905053	-0.227939	5.11803	0.462266	1
NDUFA3	0.109021	0.0632801	4.48613	0.853287	1
NDUFA4	0.10132	-0.0469463	5.85976	0.886269	1
NDUFA4L2	1.22022	1.01139	-0.703214	0.419334	1
NDUFA5	0.0966026	-0.0991734	4.7589	0.757747	1
NDUFA6	0.0948488	-0.230274	5.70195	0.46701	1
NDUFA7	0.107799	-0.194275	4.54931	0.566446	1
NDUFA8	0.0993792	-0.0471014	4.58209	0.885864	1
NDUFA9	0.123123	-0.259011	5.73952	0.472711	1
NDUFAB1	0.0985569	-0.0871237	4.86424	0.788395	1
NDUFAF1	0.116248	0.0987649	4.22428	0.779832	1
NDUFAF2	0.294553	-0.444607	1.31207	0.444589	1
NDUFAF3	0.0900512	0.185109	5.75927	0.548253	1
NDUFAF4	0.340303	-0.222378	2.33466	0.716962	1
NDUFAF4P1	0.400872	0.323599	-3.51506	1	1
NDUFAF5	0.170749	-0.197618	2.37668	0.649107	1
NDUFAF6	0.176519	0.210534	2.54929	0.633296	1
NDUFAF7	0.140895	0.113953	3.20527	0.772632	1
NDUFB1	0.11935	-0.0611141	4.45193	0.865263	1
NDUFB10	0.0919155	0.0902584	4.95169	0.772901	1
NDUFB11	0.0968382	0.0829519	5.67639	0.795459	1
NDUFB2	0.109824	-0.100913	5.1854	0.767767	1
NDUFB2-AS1	0.244149	-0.0878881	-0.301219	0.892272	1
NDUFB3	0.100005	-0.0193215	4.72324	0.953532	1
NDUFB4	0.0869423	-0.0589371	5.22863	0.846498	1
NDUFB5	0.09392	0.0320944	5.4312	0.919264	1
NDUFB6	0.0948221	0.13308	4.6256	0.675682	1
NDUFB7	0.092875	-0.0388322	5.17322	0.90205	1
NDUFB8	0.0914755	-0.0207246	6.04297	0.947258	1
NDUFB9	0.0942759	-0.285446	5.52002	0.365975	1
NDUFC1	0.115952	-0.0741008	4.20907	0.834342	1
NDUFC2	0.141435	0.281913	3.17366	0.472066	1
NDUFS1	0.0927786	-0.0874286	6.30467	0.779856	1
NDUFS2	0.093385	0.0882382	6.73407	0.778332	1
NDUFS3	0.0941006	-0.0503442	5.17203	0.873936	1
NDUFS4	0.12555	0.00145603	4.36791	0.998113	1
NDUFS5	0.0938138	-0.128057	5.22558	0.684831	1
NDUFS6	0.102945	-0.0695103	5.04903	0.834085	1
NDUFS7	0.0937631	-0.00175116	5.50192	0.996264	1
NDUFS8	0.08831	0.0461836	5.19956	0.88051	1
NDUFV1	0.0998736	0.123975	6.50204	0.702189	1
NDUFV2	0.173994	0.106704	5.82972	0.803971	1
NDUFV3	0.100522	-0.0378965	4.66949	0.908921	1
NEB	0.233544	0.216358	0.57348	0.683101	1
NECAB1	0.272127	-0.855457	-1.72243	0.218587	1
NECAB2	0.735888	1.22172	-3.12544	0.379812	1
NECAB3	0.191013	0.0952172	1.47646	0.844905	1
NECAP1	0.0934093	-0.220767	5.33924	0.482488	1
NECAP2	0.100114	0.10936	7.90348	0.735836	1
NEDD1	0.102638	-0.16499	4.66862	0.617699	1
NEDD4	0.185539	0.513461	2.4619	0.254991	1
NEDD8	0.114725	-0.132532	4.15985	0.705671	1
NEFL	0.607269	-2.82278	-3.78078	0.302915	1
NEGR1	0.486494	1.04793	-1.90028	0.207107	1
NEIL1	0.222482	0.295436	0.538312	0.568255	1
NEIL2	0.250494	0.401224	1.79852	0.444492	1
NEIL3	0.486326	1.20315	-3.50304	0.533769	1
NEK1	0.149766	0.279738	3.11813	0.48834	1
NEK10	0.25148	-0.270162	-2.9314	0.852202	1
NEK11	0.214189	-0.462896	-0.318216	0.380707	1
NEK2	0.464212	1.16595	-3.00988	0.301328	1
NEK3	0.167129	0.359781	2.85627	0.401333	1
NEK4	0.0937546	0.148453	4.86563	0.638386	1
NEK6	0.101736	-0.442014	7.32588	0.177002	1
NEK7	0.0987066	0.137903	6.91717	0.668672	1
NEK8	0.136495	-0.530186	3.64108	0.167184	1
NEK9	0.109674	0.409274	6.51836	0.228896	1
NELFA	0.0951249	0.103097	4.68306	0.746403	1
NELFB	0.0925804	0.130911	6.29715	0.675044	1
NELFCD	0.0953374	-0.129062	5.6376	0.684479	1
NELFE	0.0938987	0.0943499	5.93117	0.764414	1
NELL2	0.461777	-0.265766	-1.79691	0.806707	1
NEMF	0.0835445	-0.0843208	5.6409	0.776813	1
NENF	0.187596	-0.534123	3.92658	0.233415	1
NEO1	0.358682	-0.149377	-2.42636	0.910899	1
NES	0.354618	0.679288	-3.43708	0.765744	1
NET1	0.219824	0.419465	2.48775	0.392611	1
NEU1	0.0938974	-0.364939	7.62534	0.245514	1
NEU3	0.100183	0.225552	4.86058	0.489674	1
NEURL1B	0.368168	0.379133	-3.24359	1	1
NEURL2	0.250782	-0.371759	-0.278699	0.525185	1
NEURL4	0.0870017	0.223254	5.38703	0.461893	1
NEUROD2	0.469187	2.31004	-3.86709	0.5277	1
NEUROG3	0.591595	-1.85617	-3.27463	0.17045	1
NEXN	0.948953	-0.273993	0.519725	0.794665	1
NF1	0.091773	-0.159287	6.30169	0.608356	1
NF2	0.092583	-0.0939626	5.0728	0.764959	1
NFAM1	0.179376	0.540461	8.81043	0.214961	1
NFASC	0.553148	1.53793	-3.65142	0.448896	1
NFAT5	0.141018	-0.449693	6.11209	0.244112	1
NFATC1	0.114117	0.381226	5.62988	0.272694	1
NFATC2	0.312607	-0.480782	-0.496186	0.465318	1
NFATC2IP	0.0848362	-0.157583	5.72885	0.598664	1
NFATC3	0.0839301	-0.25343	5.62696	0.394795	1
NFATC4	0.738256	-1.58967	-3.62937	0.469158	1
NFE2L1	0.139457	0.214105	9.04151	0.576082	1
NFE2L2	0.109025	-0.100349	8.8842	0.766699	1
NFIA	0.25699	0.530887	0.44975	0.342214	1
NFIB	1.01144	2.61566	-3.81247	0.55612	1
NFIC	0.10307	0.206239	6.28058	0.531363	1
NFIL3	0.107803	-0.10632	5.91632	0.752896	1
NFIX	0.458056	0.47121	0.526419	0.516973	1
NFKB1	0.103383	0.0524342	8.67452	0.873543	1
NFKB2	0.132305	0.211891	8.9852	0.569855	1
NFKBIA	0.178562	0.437644	10.3836	0.313648	1
NFKBIB	0.0910684	-0.260896	6.00285	0.400085	1
NFKBID	0.17341	0.0576378	4.12775	0.894799	1
NFKBIE	0.120995	0.232894	8.14126	0.513666	1
NFKBIL1	0.141149	0.440452	3.61116	0.258429	1
NFKBIZ	0.104086	0.297213	6.73963	0.369268	1
NFRKB	0.0876827	0.0704038	5.06784	0.818129	1
NFS1	0.128976	0.212369	3.52891	0.569638	1
NFU1	0.117596	0.222008	4.03216	0.53182	1
NFX1	0.11251	-0.354325	5.74978	0.304145	1
NFXL1	0.137053	0.528002	3.43154	0.169967	1
NFYB	0.124041	-0.457484	3.97771	0.209803	1
NFYC	0.0886349	0.0343096	6.12756	0.910852	1
NGDN	0.117467	-0.228671	4.45119	0.518341	1
NGEF	0.498056	0.723899	-3.78803	1	1
NGFRAP1	0.38848	-0.0708323	1.81454	0.916881	1
NGLY1	0.105327	-0.314472	4.65856	0.347668	1
NGRN	0.0945862	-0.075835	5.27201	0.810863	1
NHEJ1	0.149884	-0.193398	3.64595	0.63088	1
NHLH1	0.323346	0.424159	-1.52677	0.603229	1
NHLRC2	0.102582	-0.111361	4.58469	0.736618	1
NHLRC3	0.0884291	-0.27175	5.93123	0.373704	1
NHLRC4	0.42781	0.528913	-0.598353	0.482309	1
NHP2	0.183232	0.0551891	3.85037	0.901693	1
NHP2L1	0.0934589	0.0234734	5.70604	0.940739	1
NHS	0.376812	0.110541	3.63344	0.862597	1
NHSL2	0.365652	-0.348957	2.32938	0.582882	1
NICN1	0.148201	0.512893	4.16043	0.197731	1
NID1	0.222066	-0.0252578	6.27265	0.95881	1
NID2	0.383674	0.52227	1.54232	0.421829	1
NIF3L1	0.115034	0.042469	4.0797	0.904864	1
NIM1	0.332919	0.903529	-1.2911	0.187795	1
NIN	0.0992215	-0.220034	7.29111	0.495665	1
NINJ1	0.106869	-0.16701	9.74605	0.617872	1
NINJ2	0.255407	-0.498185	2.65626	0.34618	1
NIP7	0.127768	-0.273631	4.12424	0.45941	1
NIPA1	0.133069	-0.353449	3.95987	0.348965	1
NIPA2	0.0992439	-0.448617	6.21124	0.165876	1
NIPAL2	0.3362	-0.210901	3.05864	0.728209	1
NIPAL3	0.136234	-0.0532536	3.93139	0.89006	1
NIPBL	0.0924997	-0.156201	6.9385	0.616346	1
NIPSNAP3A	0.125415	0.135857	4.64983	0.710002	1
NIPSNAP3B	0.256059	0.43399	-2.12213	0.555107	1
NIT1	0.108468	0.258337	4.93003	0.446459	1
NIT2	0.147894	0.0254649	4.67104	0.949589	1
NKAIN1	0.963658	-0.179542	-3.72387	1	1
NKAIN4	0.631195	-3.17449	-3.70827	0.181597	1
NKAP	0.0980332	-0.0437604	4.55656	0.893234	1
NKAPL	0.369204	0.480547	-0.223724	0.480621	1
NKAPP1	0.277598	0.625533	-1.23179	0.342852	1
NKD1	0.335408	0.306539	0.642869	0.634773	1
NKG7	0.687046	-0.201824	7.58296	0.815448	1
NKIRAS1	0.19439	-0.0709202	2.62944	0.879722	1
NKIRAS2	0.090302	0.219707	6.54907	0.476038	1
NKPD1	0.395288	-0.935017	-3.22868	0.496908	1
NKRF	0.151718	-0.0591577	3.48353	0.884975	1
NKTR	0.0919208	0.0435599	5.50548	0.889529	1
NKX3-1	0.258123	-0.000808051	-1.70613	1	1
NKX6-1	0.890357	1.02477	-3.73533	1	1
NLE1	0.417529	0.453703	1.44711	0.504936	1
NLGN2	0.616369	-0.0495604	0.0973085	0.95784	1
NLGN3	0.247893	-0.290883	-0.486655	0.62419	1
NLGN4X	0.997239	-2.30063	-3.86461	0.555419	1
NLGN4Y	0.749765	2.22479	-3.48473	0.170252	1
NLK	0.121936	-0.0900413	4.13571	0.803567	1
NLN	0.427023	-0.852783	6.4217	0.210333	1
NLRC3	0.373291	0.348281	-0.582161	0.621661	1
NLRC5	0.105713	0.315068	6.27595	0.345333	1
NLRP12	0.384285	-0.628679	4.45948	0.3287	1
NLRP2	0.239062	-0.615446	4.84494	0.223454	1
NLRP6	0.895258	-0.429571	-3.06364	0.884526	1
NLRP9	0.963678	0.593654	-3.19913	0.736809	1
NLRX1	0.15679	0.0659685	3.54052	0.874231	1
NMD3	0.0971285	-0.295338	5.01749	0.357581	1
NME1	0.475321	0.419783	2.11923	0.562113	1
NME2	0.254964	-0.382918	3.28963	0.465849	1
NME3	0.183481	0.544908	4.50756	0.21829	1
NME4	0.153523	0.16637	3.45193	0.682943	1
NME6	0.154503	-0.163527	3.36134	0.689641	1
NME7	0.159006	-0.305156	2.57242	0.466421	1
NME8	0.327311	0.533438	1.82502	0.374488	1
NME9	0.258822	0.777867	-2.12437	0.286153	1
NMI	0.143845	0.012227	5.83924	0.975345	1
NMNAT1	0.117648	-0.0209739	4.08704	0.954385	1
NMNAT2	0.775568	0.126578	1.07589	0.892769	1
NMNAT3	0.504582	0.46804	2.78289	0.529413	1
NMRAL1	0.135393	0.285237	3.76988	0.454326	1
NMRK1	0.135055	-0.020342	3.93431	0.959243	1
NMT1	0.0957422	-0.172838	7.20688	0.585818	1
NMT2	0.123449	0.219676	3.93897	0.546123	1
NMUR1	0.848535	-0.656755	-3.78259	1	1
NNAT	0.245921	0.0730782	-0.702612	0.943045	1
NNT	0.0849093	-0.0689346	5.48308	0.81843	1
NOA1	0.126108	0.418478	4.41243	0.253774	1
NOB1	0.150064	0.0965353	4.37813	0.809506	1
NOC2L	0.108335	-0.14026	5.63501	0.678685	1
NOC3L	0.221966	-0.0241646	3.68076	0.961701	1
NOC4L	0.134508	0.216606	3.84452	0.569003	1
NOD1	0.12847	0.278607	4.17555	0.452487	1
NOD2	0.103738	-0.183592	6.12469	0.578718	1
NODAL	0.61228	0.854268	-2.05401	0.387536	1
NOG	1.10754	-1.168	-3.70372	0.702823	1
NOL10	0.1272	-0.279984	4.41833	0.447085	1
NOL11	0.119931	-0.0352521	4.74677	0.922067	1
NOL12	0.115071	-0.141181	4.1908	0.688186	1
NOL3	0.165575	0.338924	3.64355	0.42152	1
NOL6	0.142803	0.148731	5.50044	0.701983	1
NOL7	0.0951793	-0.390481	5.20736	0.219111	1
NOL8	0.098481	-0.221886	5.35697	0.492049	1
NOL9	0.124696	-0.0192199	3.79132	0.959809	1
NOLC1	0.109662	-0.0957981	5.76337	0.778638	1
NOM1	0.12716	-0.28057	4.60184	0.445794	1
NOMO1	0.144264	-0.000822099	3.73333	0.999796	1
NOMO2	0.156617	-0.197653	2.87381	0.634374	1
NOMO3	0.186368	0.0859336	2.25371	0.853781	1
NONO	0.0929253	0.00374893	7.68506	0.990515	1
NOP10	0.144952	-0.463977	6.35109	0.236006	1
NOP14	0.125086	-0.290747	5.08596	0.424892	1
NOP14-AS1	0.157593	0.251926	2.59003	0.545627	1
NOP16	0.268433	-0.167723	3.05875	0.756814	1
NOP2	0.148358	0.0996654	4.84983	0.802082	1
NOP56	0.106131	0.048013	5.70508	0.886213	1
NOP58	0.105758	-0.0703721	5.17071	0.834114	1
NOP9	0.107306	-0.115119	4.62261	0.734067	1
NOS1AP	0.324407	-0.36735	-0.636565	0.58579	1
NOS2	0.375992	2.81408	-3.78586	0.283667	1
NOS3	0.284708	0.486769	-2.99893	0.704856	1
NOSIP	0.0906578	0.0290189	5.20421	0.925909	1
NOSTRIN	0.385389	-1.1961	-3.70737	0.657293	1
NOTCH1	0.0965332	-0.0361874	7.33831	0.909575	1
NOTCH2	0.114939	-0.0572467	8.86233	0.869083	1
NOTCH2NL	0.113024	0.0167237	4.95217	0.961886	1
NOTCH4	0.206283	-0.289058	2.40656	0.544743	1
NOTUM	1.08606	0.433809	-1.35538	0.727086	1
NOV	0.575678	-0.98221	-0.391925	0.235216	1
NOX1	0.310695	-0.306532	-2.34212	0.738014	1
NOX4	1.11432	2.93466	-3.74676	0.341695	1
NOX5	0.349889	0.50134	-3.34003	0.795415	1
NOXA1	0.324716	0.0720323	2.11022	0.908464	1
NOXO1	0.274086	-0.896192	-1.63907	0.174972	1
NOXRED1	0.221233	0.612871	-0.841541	0.283552	1
NPAS1	0.515524	-0.668368	-2.81062	0.574139	1
NPAT	0.0969556	0.000984177	4.83325	0.998703	1
NPC1L1	0.505375	0.713545	-3.78633	1	1
NPC2	0.105331	-0.0824731	9.3077	0.804024	1
NPDC1	0.499869	0.88825	-0.448969	0.254017	1
NPEPL1	0.213895	-0.250373	0.992591	0.619961	1
NPEPPS	0.0885644	-0.120216	6.07298	0.694081	1
NPFF	0.223981	0.455751	-0.63238	0.411241	1
NPHP1	0.425477	0.83399	-1.19403	0.272316	1
NPHP3	0.200807	0.318502	1.41868	0.507997	1
NPHP3-ACAD11	0.260746	0.595885	0.378468	0.28178	1
NPHP4	0.110146	0.256522	4.24551	0.454561	1
NPHS1	0.699765	-1.52597	-3.63502	0.465094	1
NPIP	0.170963	-0.194457	3.08175	0.651734	1
NPIPL3	0.19819	-0.0960191	1.13182	0.850552	1
NPL	0.100443	0.0821966	8.11277	0.800122	1
NPLOC4	0.0926268	-0.129833	7.72415	0.677104	1
NPM1	0.112781	-0.213843	6.2989	0.535171	1
NPM3	0.341099	-0.0294605	2.62072	0.963801	1
NPPC	0.494707	-2.33367	-3.85966	0.529119	1
NPR1	0.475681	-1.04475	-2.70725	0.276775	1
NPR2	0.763426	0.874949	-3.24616	0.680991	1
NPRL2	0.156652	0.600221	3.10842	0.145319	1
NPRL3	0.10712	-0.0672983	4.87064	0.842557	1
NPTN	0.0949173	0.00809396	7.94849	0.979666	1
NPTX1	0.377294	2.82128	-3.78407	0.283778	1
NPTX2	1.17595	-1.75547	-3.16502	0.280588	1
NPTXR	0.25422	-0.61985	-1.97079	0.430413	1
NPW	1.34548	-0.467904	-3.62727	1	1
NQO1	0.334838	-0.269458	6.25573	0.651974	1
NQO2	0.0884532	0.195749	5.1191	0.523039	1
NR0B2	0.434243	1.61498	-3.63902	0.434851	1
NR1D1	0.486314	-0.472532	1.37185	0.522526	1
NR1D2	0.198554	0.282763	5.16072	0.538334	1
NR1H2	0.0946081	-0.0109079	6.88973	0.972653	1
NR1H3	0.174216	-0.0649556	8.38138	0.87954	1
NR1I2	0.461824	-1.61107	-3.18997	0.203445	1
NR1I3	0.344939	-0.246366	-2.37485	0.914053	1
NR2C1	0.115943	0.128635	4.02422	0.715592	1
NR2C2	0.0935909	-0.198103	6.29846	0.528029	1
NR2C2AP	0.23926	-0.473354	2.53265	0.35563	1
NR2E3	0.565609	-0.0575333	-3.87162	1	1
NR2F1	0.599265	3.05994	-3.73487	0.302266	1
NR2F2	0.555512	-0.0462692	-3.87323	1	1
NR2F6	0.242402	0.738978	0.664883	0.165792	1
NR3C1	0.11657	0.0621252	8.22341	0.859073	1
NR3C2	0.240309	0.111418	-0.489732	0.876254	1
NR4A2	0.628286	0.643688	4.24415	0.437877	1
NR6A1	0.234343	0.228814	0.685205	0.665691	1
NRARP	0.288708	0.403975	-2.30967	0.585293	1
NRAS	0.103964	-0.369228	7.58652	0.264278	1
NRBF2	0.0989292	-0.230177	4.96364	0.477463	1
NRBP1	0.097644	-0.302656	7.50244	0.344785	1
NRBP2	0.132086	0.00255318	3.97706	0.996619	1
NRCAM	0.547722	-0.986626	-2.35218	0.300218	1
NRD1	0.0931883	0.00191652	7.71724	0.995246	1
NRDE2	0.108558	0.275635	4.31196	0.418469	1
NREP	0.310202	0.223656	2.31219	0.699734	1
NRF1	0.114713	0.247394	4.22752	0.480035	1
NRG1	1.48194	1.26896	2.3256	0.337665	1
NRG2	0.571955	1.3042	-3.701	0.670624	1
NRG4	0.26112	-0.65507	-2.2975	0.377044	1
NRGN	0.247173	0.709485	1.42254	0.17949	1
NRIP1	0.103117	-0.236905	6.08264	0.472346	1
NRIP2	0.214171	0.377116	0.177688	0.468392	1
NRL	0.198878	-0.517893	1.15916	0.278233	1
NRM	0.101327	0.221044	5.05685	0.499964	1
NRN1	0.453603	-0.0163215	-0.628722	0.97917	1
NRN1L	0.233842	0.315469	-1.23602	0.633558	1
NRON	0.516921	-0.376496	-3.50016	1	1
NRP1	0.68617	-0.388689	7.75796	0.653071	1
NRP2	0.142591	-0.511425	7.43737	0.187783	1
NRSN2	0.227905	-0.299317	2.1593	0.549659	1
NRXN2	0.751528	1.7079	-3.62128	0.470542	1
NRXN3	0.878319	-0.850282	-3.78909	1	1
NS3BP	0.211594	-0.0349327	0.638003	0.963863	1
NSA2	0.0947494	0.163008	4.70839	0.607757	1
NSD1	0.101786	-0.0740343	6.4963	0.821228	1
NSF	0.0903324	-0.0786704	6.26641	0.798884	1
NSFL1C	0.0908498	0.0916128	6.45096	0.767152	1
NSG1	0.605655	0.370178	-3.25994	0.838169	1
NSL1	0.0884671	0.195826	5.31188	0.522314	1
NSMCE1	0.0972353	0.088003	4.76063	0.784753	1
NSMCE4A	0.127717	0.105423	4.17956	0.775757	1
NSMF	0.123189	-0.00860078	4.44211	0.982541	1
NSRP1	0.0865382	-0.224106	5.13078	0.459573	1
NSUN2	0.0959863	-0.0956808	6.31097	0.76358	1
NSUN3	0.13758	-0.190311	3.49314	0.621183	1
NSUN4	0.0970226	-0.339064	4.89469	0.291024	1
NSUN5	0.107957	0.0976333	4.29689	0.774376	1
NSUN5P1	0.196365	0.221314	1.18896	0.637403	1
NSUN5P2	0.695237	-1.02876	-3.50652	0.559915	1
NSUN6	0.160352	-0.0698612	2.41016	0.874605	1
NSUN7	0.383979	0.783695	0.690977	0.240436	1
NT5C	0.139737	0.0717065	4.09558	0.853348	1
NT5C1B	1.04627	2.43162	-3.8523	0.557829	1
NT5C2	0.0968547	-0.446836	7.18386	0.16188	1
NT5C3B	0.543403	-0.725366	2.73193	0.347389	1
NT5DC1	0.13754	0.133732	3.9144	0.727927	1
NT5DC2	0.215847	0.66647	5.49373	0.165116	1
NT5DC3	0.307644	0.102136	-0.820816	0.887965	1
NT5E	0.890307	0.770862	-1.65878	0.495314	1
NT5M	0.502687	0.764353	-2.53014	0.455097	1
NTHL1	0.223655	0.478405	0.331262	0.360079	1
NTM	0.475849	-0.777672	-3.79453	1	1
NTMT1	0.13864	-0.18592	3.59333	0.631498	1
NTN1	0.330753	0.0504562	-0.742448	0.948466	1
NTN3	0.716611	0.691178	-2.74625	0.542299	1
NTN4	1.01191	1.33906	-3.67313	0.697631	1
NTN5	0.677664	-0.30665	-3.51166	1	1
NTNG2	0.475691	0.746807	1.16003	0.307573	1
NTPCR	0.152039	-0.259605	3.76367	0.520748	1
NTRK1	0.480485	2.1408	-3.50575	0.198489	1
NTRK3	0.460871	-0.637913	-1.80581	0.45926	1
NTSR1	0.476376	-0.973095	-0.843196	0.213077	1
NUAK1	0.423427	0.0559904	-3.70264	1	1
NUAK2	0.250963	0.671372	4.21827	0.1962	1
NUB1	0.139218	0.321758	6.8493	0.401092	1
NUBP1	0.0909137	-0.002326	5.23863	0.994764	1
NUBP2	0.0988232	0.149162	4.87872	0.64513	1
NUBPL	0.197691	0.130282	2.17095	0.782051	1
NUCB1	0.10086	-0.216346	8.68857	0.505998	1
NUCB2	0.129628	-0.189284	4.42396	0.61086	1
NUCKS1	0.0926396	0.166351	6.81225	0.594066	1
NUDC	0.090814	-0.113882	5.58683	0.713532	1
NUDCD1	0.188315	-0.399294	4.04033	0.373753	1
NUDCD2	0.13345	0.17758	3.52489	0.640537	1
NUDCD3	0.0887212	0.00902105	5.85528	0.976781	1
NUDT1	0.124209	-0.177423	3.90903	0.627744	1
NUDT10	0.751304	-2.09897	-3.49467	0.235041	1
NUDT11	0.318256	-0.54045	-2.29986	0.533159	1
NUDT12	0.272457	0.035148	2.57652	0.949912	1
NUDT13	0.179661	0.497175	2.27141	0.264641	1
NUDT15	0.160926	-0.327898	3.12464	0.433077	1
NUDT16	0.0921552	0.079305	5.49318	0.799597	1
NUDT16L1	0.120171	0.0327056	4.54719	0.927564	1
NUDT16P1	0.160163	0.425824	2.60272	0.308821	1
NUDT17	0.307956	0.417893	-0.381718	0.514824	1
NUDT18	0.153212	0.440893	3.3749	0.278064	1
NUDT19	0.210832	0.154446	3.20138	0.746625	1
NUDT2	0.149717	0.154006	3.03528	0.703122	1
NUDT21	0.0856119	-0.10369	6.14227	0.730103	1
NUDT22	0.112427	0.354097	4.87273	0.305487	1
NUDT3	0.186327	0.132979	1.90429	0.772918	1
NUDT4	0.243924	-0.268896	-0.751985	0.654292	1
NUDT5	0.105685	0.0338888	4.4166	0.920872	1
NUDT6	0.239726	0.812648	-0.94005	0.166769	1
NUDT7	0.177413	0.218183	2.18119	0.625227	1
NUDT8	0.37487	-0.547942	-0.735515	0.42296	1
NUDT9	0.0933342	-0.123819	4.81559	0.694709	1
NUDT9P1	0.472573	-0.2255	-0.979814	0.819104	1
NUF2	0.235849	0.598888	-0.924073	0.307086	1
NUFIP1	0.2159	-0.312241	2.11034	0.52197	1
NUFIP2	0.0947579	-0.129762	7.14046	0.680856	1
NUGGC	0.405588	-0.709148	-3.10122	0.701204	1
NUMA1	0.0989436	0.365534	7.61195	0.257207	1
NUMB	0.0908496	-0.26372	8.1341	0.393104	1
NUMBL	0.249412	0.25492	2.03089	0.627532	1
NUP107	0.0896333	0.0424258	5.19811	0.891372	1
NUP133	0.0811864	-0.00402537	5.55764	0.989729	1
NUP153	0.113189	-0.197174	6.51268	0.567901	1
NUP155	0.117712	0.0924784	4.3102	0.795249	1
NUP160	0.132916	-0.169625	5.14782	0.651269	1
NUP188	0.163638	-0.439814	6.35643	0.290507	1
NUP205	0.0955324	-0.23523	5.76343	0.458797	1
NUP210	0.227342	-0.00232623	3.83831	0.996856	1
NUP210L	0.383571	1.18661	-3.3151	0.439278	1
NUP214	0.0948269	0.154513	5.89806	0.625438	1
NUP35	0.169161	-0.336657	2.58621	0.435421	1
NUP37	0.130807	0.176729	3.556	0.638234	1
NUP43	0.102784	0.0578554	4.50381	0.862032	1
NUP50	0.0862066	-0.00154559	5.8782	0.996256	1
NUP54	0.099242	-0.0496191	4.78617	0.879271	1
NUP62	0.101278	0.262566	8.19731	0.420737	1
NUP62CL	0.606283	0.694296	-1.34767	0.458596	1
NUP85	0.0863291	0.0933043	5.24249	0.757864	1
NUP88	0.101929	-0.132883	4.75599	0.687079	1
NUP93	0.118055	-0.027455	6.0992	0.93832	1
NUP98	0.106923	0.248333	7.65777	0.458816	1
NUPL1	0.0927793	-0.340692	6.57865	0.275813	1
NUPL2	0.123428	0.467152	3.90035	0.199287	1
NUS1	0.0931067	-0.397624	5.23545	0.205767	1
NUSAP1	0.163024	0.235835	2.63472	0.579225	1
NUTF2	0.119706	-0.150524	4.87247	0.673275	1
NVL	0.119539	-0.0522915	3.99005	0.885239	1
NWD1	0.875085	0.366447	-3.13853	0.870496	1
NXF1	0.0984612	0.10079	7.26644	0.754044	1
NXF3	0.620295	0.782301	-1.16505	0.386011	1
NXPE3	0.0932581	-0.0546025	6.21926	0.861979	1
NXPH4	0.540659	0.0942981	-3.2097	1	1
NXT1	0.155067	0.151535	3.14428	0.711957	1
NXT2	0.117751	0.0885089	5.85339	0.802055	1
NYNRIN	0.531954	0.33169	-1.51208	0.709802	1
OAF	0.135204	-0.457751	5.12203	0.227229	1
OARD1	0.1171	-0.212194	4.08378	0.549648	1
OAS1	0.507398	-0.823128	7.27955	0.268148	1
OAS2	0.561491	-0.672155	8.22572	0.389725	1
OAS3	0.561507	-0.800056	8.97409	0.30679	1
OASL	0.716376	-1.13246	5.85898	0.205366	1
OAZ1	0.101986	0.200856	9.92204	0.539088	1
OAZ2	0.113811	0.39848	8.786	0.249515	1
OBSCN	0.277684	-0.574919	2.16769	0.298441	1
OBSL1	0.238529	0.57178	-1.19658	0.35474	1
OCEL1	0.173504	0.382402	3.43499	0.376162	1
OCIAD1	0.0927851	0.143067	6.72495	0.646949	1
OCIAD2	0.34368	-0.62946	-1.10847	0.37962	1
OCLM	0.240557	0.55018	-2.00543	0.469167	1
OCLN	0.40071	-0.245449	-2.31406	0.76801	1
OCM	0.469188	2.31004	-3.86709	0.5277	1
OCRL	0.0986374	-0.10636	4.60222	0.743016	1
OCSTAMP	0.950854	-1.41839	-0.592676	0.191418	1
ODC1	0.291444	0.457903	5.11951	0.412027	1
ODF2	0.096006	0.0461443	4.90997	0.885529	1
ODF2L	0.177352	-0.222892	2.30295	0.615741	1
ODF3L1	0.736329	0.61389	-3.80249	1	1
ODF3L2	0.480814	-2.32255	-3.86173	0.528347	1
OFD1	0.143389	0.391968	2.98603	0.321714	1
OGDH	0.0960473	-0.00927371	7.64938	0.976815	1
OGFOD1	0.11276	-0.0132711	4.60886	0.970477	1
OGFOD2	0.129136	0.306066	3.74566	0.411248	1
OGFOD3	0.136318	-0.142911	4.49327	0.708412	1
OGFR	0.107331	-0.103439	6.73497	0.75827	1
OGG1	0.11818	-0.112829	4.08345	0.75166	1
OGT	0.0957356	0.272019	6.25559	0.391919	1
OIP5-AS1	0.0965105	-0.179509	4.82647	0.575194	1
OIT3	0.462264	1.44271	-3.43342	0.383849	1
OLA1	0.0998765	0.135561	4.82621	0.677449	1
OLFM2	0.936473	-1.34885	-2.64855	0.280121	1
OLFM4	1.00886	2.38712	-3.85698	0.555993	1
OLFML1	0.440367	-0.159829	-3.25655	1	1
OLFML2A	0.586415	-0.127475	-3.06913	1	1
OLFML2B	0.193975	-0.38927	8.53955	0.389994	1
OLFML3	0.453715	1.20424	-2.50405	0.217925	1
OLIG1	0.955435	-1.28539	1.23584	0.222663	1
OLIG2	1.07867	-1.08243	0.948385	0.333809	1
OLR1	0.467293	0.968202	8.22806	0.175183	1
OMA1	0.154157	0.570094	3.5263	0.162089	1
OMG	0.394463	0.181959	-1.35784	0.850772	1
ONECUT2	0.670446	0.0348407	-3.85512	1	1
OOEP	0.239093	0.729754	-3.28412	0.604803	1
OPA1	0.0966415	-0.0372889	6.08787	0.907171	1
OPA1-AS1	0.694648	0.752029	-3.59853	1	1
OPA3	0.0894681	-0.183849	5.65105	0.55008	1
OPHN1	0.214001	0.57221	2.17395	0.239519	1
OPLAH	0.111734	0.344856	4.9488	0.316821	1
OPN1SW	0.826634	-0.383433	-3.63457	1	1
OPN3	0.154586	0.0851456	4.58609	0.833892	1
OR10AD1	0.32344	1.45772	-3.04343	0.167547	1
OR10V2P	0.849868	-1.83989	-3.56798	0.341658	1
OR11H2	0.56908	0.314693	-3.16568	1	1
OR13A1	0.46476	1.86036	-3.31769	0.203265	1
OR14I1	1.00843	2.38711	-3.85698	0.555972	1
OR1B1	0.459943	2.29888	-3.86942	0.527184	1
OR1L8	0.437382	3.19175	-3.70876	0.164792	1
OR2AE1	0.626866	0.0439237	-3.86126	1	1
OR2C3	0.472454	-2.31375	-3.86346	0.527882	1
OR2L1P	0.498069	-0.703792	-3.7784	1	1
OR2W3	1.3095	0.443578	-3.02223	0.899765	1
OR3A1	0.564922	-0.0574724	-3.87162	1	1
OR3A2	0.855967	-0.651623	-3.78209	1	1
OR52I1	0.469072	2.31005	-3.86709	0.527693	1
OR52K2	0.634094	0.0792328	-3.7047	1	1
OR52L1	1.0264	-2.32837	-3.86139	0.556855	1
OR52N2	0.669798	0.0310199	-3.85563	1	1
OR52N4	0.980758	0.813558	-3.42491	0.655529	1
OR52W1	0.829721	-0.787369	-3.79656	1	1
OR56B4	0.560895	1.10313	-3.3444	0.472413	1
OR5B21	0.294538	1.42908	-3.23478	0.226596	1
OR5C1	0.472799	-2.31375	-3.86346	0.527901	1
OR5H2	0.669269	0.031005	-3.85563	1	1
OR5K2	0.753738	0.597764	-3.80079	1	1
OR5V1	1.05631	-2.35972	-3.85792	0.558319	1
OR6K3	0.812952	-2.29378	-3.43598	0.178061	1
OR6N1	0.75379	-1.19747	-3.50425	0.566589	1
OR6N2	0.647709	0.0583297	-3.85846	1	1
OR6T1	0.602549	0.936862	-3.08299	0.484131	1
OR7D2	0.577943	-1.0751	-3.50042	0.545715	1
OR7E156P	0.752557	0.597916	-3.80079	1	1
OR8G5	0.801184	2.19369	-3.88183	0.545516	1
OR9A2	0.960179	-1.04889	-3.50553	0.58821	1
OR9A4	0.800939	2.19372	-3.88183	0.545503	1
ORAI1	0.101268	0.293011	5.89835	0.370385	1
ORAI2	0.112337	-0.396093	6.73023	0.249881	1
ORAI3	0.128095	-0.540537	5.55028	0.142579	1
ORAOV1	0.121318	-0.237542	3.90906	0.510765	1
ORC1	0.271422	0.284214	1.05604	0.614473	1
ORC2	0.127106	0.245315	3.68703	0.507275	1
ORC3	0.10754	0.31604	4.38352	0.351002	1
ORC4	0.110135	-0.239129	4.32791	0.485424	1
ORC5	0.143758	0.272109	3.33661	0.489848	1
ORC6	0.245519	0.724444	1.2544	0.17021	1
ORMDL1	0.0889056	0.191956	5.28821	0.531502	1
ORMDL2	0.0953917	-0.159411	5.32681	0.616041	1
ORMDL3	0.172541	0.203148	5.14061	0.634673	1
OS9	0.100003	0.0282646	9.53685	0.930452	1
OSBP	0.0960822	-0.302196	6.38697	0.342208	1
OSBPL10	0.285369	-0.804725	-1.53972	0.215196	1
OSBPL11	0.124909	-0.126921	6.70743	0.726237	1
OSBPL2	0.0852964	-0.175614	5.69072	0.558679	1
OSBPL3	0.167929	-0.0264187	4.80142	0.951011	1
OSBPL5	0.151749	-0.205614	4.00056	0.610351	1
OSBPL6	0.673246	0.516338	-1.77732	0.642168	1
OSBPL8	0.114115	-0.422599	7.41901	0.222915	1
OSBPL9	0.0935071	-0.185665	5.36545	0.555126	1
OSCAR	0.128281	0.128789	7.67571	0.725895	1
OSCP1	0.232026	-0.0579876	0.19321	0.937154	1
OSGEP	0.109836	-0.200432	4.49392	0.558238	1
OSM	0.923923	-0.267066	7.46612	0.791519	1
OSR1	1.00969	2.38715	-3.85698	0.556033	1
OSR2	0.75406	-2.39363	-3.45339	0.170787	1
OST4	0.0905679	-0.150744	5.85369	0.626119	1
OSTC	0.0966089	-0.431681	5.55551	0.177234	1
OSTCP1	0.509503	2.37635	-3.85516	0.529937	1
OSTF1	0.0927572	0.056909	6.63407	0.855605	1
OSTM1	0.101348	-0.142857	7.36852	0.661478	1
OTC	0.856058	-1.24744	-3.52801	0.342393	1
OTOF	1.40309	-1.23149	-1.74504	0.358446	1
OTOP2	0.729349	0.627595	-3.80407	1	1
OTUB1	0.0903378	0.0895836	6.74518	0.771356	1
OTUB2	0.261704	-0.430449	0.248666	0.449341	1
OTUD3	0.184121	-0.346402	2.70505	0.440616	1
OTUD4	0.13122	-0.434785	5.87519	0.243284	1
OTUD5	0.0942235	-0.211219	6.34712	0.502532	1
OTUD6B	0.121288	-0.0220921	4.2277	0.952092	1
OTUD7A	0.441405	0.799846	-2.03351	0.356717	1
OVCA2	0.21797	0.437695	0.639147	0.393457	1
OVCH1	0.390167	-0.474161	-3.14398	0.668751	1
OVGP1	0.290483	0.738934	-2.28075	0.391537	1
OVOL3	0.343636	-0.485153	-3.64568	1	1
OXA1L	0.0907833	0.00675045	7.0367	0.982747	1
OXCT1	0.146637	-0.249273	3.05534	0.53298	1
OXCT2	1.01565	-0.021158	-3.56452	1	1
OXER1	0.344123	0.0847002	1.56856	0.895331	1
OXLD1	0.191471	0.645446	3.17781	0.156473	1
OXNAD1	0.163101	-0.261329	2.75713	0.534477	1
OXR1	0.105479	-0.079362	4.66692	0.813052	1
OXSM	0.163411	0.356151	2.5608	0.40118	1
OXSR1	0.0936468	-0.203743	6.63737	0.51621	1
OXTR	0.680784	1.62244	-2.9994	0.208225	1
P2RX1	0.380575	-0.923905	3.40624	0.151962	1
P2RX5	0.397136	-0.148206	-2.99601	1	1
P2RX5-TAX1BP3	0.203736	-0.390245	-0.153401	0.458136	1
P2RX6	0.365484	1.56679	-3.65165	0.426321	1
P2RX7	0.688216	-0.680811	7.40068	0.433212	1
P2RY10	0.524168	0.404973	-2.30286	0.726293	1
P2RY11	0.300735	-0.664833	0.0752208	0.273392	1
P2RY12	0.658432	0.0614983	-3.70536	1	1
P2RY13	0.385149	0.333091	5.59946	0.604003	1
P2RY14	0.634808	0.502628	-3.47278	1	1
P2RY2	0.448361	-0.436529	2.0723	0.5341	1
P2RY4	0.670641	1.85476	-3.58265	0.319515	1
P2RY6	0.13422	0.143425	6.50432	0.703089	1
P4HA1	0.106211	0.183834	6.9065	0.58224	1
P4HA2	0.251824	0.0795225	2.9086	0.88229	1
P4HTM	0.16198	-0.0171126	3.91623	0.968748	1
PA2G4	0.108167	-0.0870666	6.02072	0.796859	1
PA2G4P4	0.368757	-0.194475	-2.44544	0.911651	1
PAAF1	0.13644	0.217585	3.34119	0.571028	1
PABPC1	0.106233	0.157631	9.61423	0.63674	1
PABPC1P2	0.561958	1.01123	-3.54039	0.73925	1
PABPC3	0.223202	0.432964	-1.07078	0.472741	1
PABPC4	0.133152	-0.160451	7.34638	0.668221	1
PABPN1	0.157528	-0.00480245	3.101	0.993707	1
PABPN1L	0.428244	-2.13487	-3.52155	0.191039	1
PACRGL	0.165201	0.157648	2.56497	0.711317	1
PACS1	0.104559	-0.00196564	6.00087	0.99579	1
PACS2	0.0942588	0.095356	5.73876	0.762838	1
PACSIN1	0.464996	1.1866	-3.50644	0.53087	1
PACSIN2	0.0996531	0.0548935	7.6358	0.865248	1
PACSIN3	0.296386	-0.0467689	-0.964714	1	1
PADI2	0.575813	0.807097	5.9612	0.309179	1
PADI4	0.730819	-0.750443	-1.97503	0.468491	1
PADI6	0.554543	-0.0431911	-3.87369	1	1
PAF1	0.0925824	0.0783701	5.76408	0.802283	1
PAFAH1B1	0.0906837	-0.185285	7.38179	0.548195	1
PAFAH1B2	0.0901887	-0.127011	6.46156	0.680148	1
PAFAH1B3	0.201424	0.0200491	1.68158	0.969964	1
PAG1	0.150222	-0.200813	7.16651	0.613599	1
PAGR1	0.0924099	0.181659	4.977	0.562137	1
PAICS	0.24317	0.0551596	4.54144	0.914235	1
PAIP1	0.107831	-0.225754	4.40681	0.505694	1
PAIP2	0.0896796	-0.024992	6.75964	0.935436	1
PAK1	0.0896319	0.0239526	6.03432	0.938319	1
PAK1IP1	0.141768	-0.439537	4.01676	0.259384	1
PAK2	0.0924943	-0.110726	7.79853	0.722285	1
PAK3	0.480094	-0.786869	-3.79283	1	1
PAK4	0.114557	0.152457	4.03763	0.66401	1
PAK6	0.564025	-0.0573927	-3.87162	1	1
PALB2	0.187686	-0.547062	4.06177	0.22252	1
PALD1	0.550543	-0.397882	2.59532	0.610557	1
PALM	0.730502	-1.28644	-3.51893	0.327099	1
PAM16	0.221284	-0.00544909	-1.79425	1	1
PAN2	0.0950975	0.435646	5.65646	0.169707	1
PAN3	0.0811876	0.0507531	5.60987	0.86288	1
PAN3-AS1	0.231146	0.202521	0.595148	0.70848	1
PANK2	0.104988	-0.0165569	5.13178	0.960896	1
PANK4	0.0918786	-0.0785728	4.94511	0.80215	1
PANX1	0.0997079	-0.380507	5.21118	0.241973	1
PAOX	0.193204	-0.212923	1.8524	0.646812	1
PAPD4	0.0961208	0.0408759	6.5515	0.898051	1
PAPD5	0.138595	-0.218862	3.92215	0.570035	1
PAPD7	0.135687	-0.349801	4.99915	0.356574	1
PAPLN	0.387772	-0.883384	4.07311	0.173782	1
PAPOLA	0.0920423	-0.178431	7.94613	0.565856	1
PAPOLG	0.0939971	-0.0233834	4.88855	0.941966	1
PAPSS1	0.124256	0.0666338	7.46506	0.853784	1
PAQR4	0.35482	0.132543	2.48605	0.83462	1
PAQR5	0.435881	0.301593	-0.835751	0.708431	1
PAQR6	0.238467	-0.193765	1.61982	0.706094	1
PAQR7	0.21919	0.206054	0.221394	0.691468	1
PAQR8	0.253145	-0.180042	4.0745	0.729807	1
PAR-SN	0.332736	-0.054069	-1.74214	1	1
PAR5	0.538635	-0.547149	-1.59719	0.54749	1
PARD3	0.393878	-0.10826	-3.35622	1	1
PARD3B	1.50546	1.40031	-2.68536	0.377509	1
PARD6A	0.362895	0.588816	-0.0047548	0.37173	1
PARD6B	0.231498	-0.329645	-1.73951	0.646121	1
PARD6G	0.264176	0.284044	-2.23415	0.833784	1
PARD6G-AS1	0.5438	-0.106312	-2.90447	1	1
PARG	0.120947	-0.0552386	3.87242	0.879828	1
PARK2	0.374906	0.336968	-2.15375	0.728238	1
PARK7	0.106696	-0.023737	7.01738	0.943779	1
PARL	0.0882335	0.111292	5.38884	0.715813	1
PARN	0.083172	0.188034	5.49058	0.526131	1
PARP1	0.112109	0.4464	6.22132	0.194572	1
PARP10	0.136281	-0.169253	8.09194	0.65483	1
PARP11	0.189669	-0.588676	4.52983	0.191073	1
PARP12	0.121988	-0.127169	7.4262	0.722523	1
PARP14	0.323433	-0.328197	8.51545	0.575954	1
PARP15	0.390514	-0.700483	-0.126253	0.296298	1
PARP16	0.235803	-0.120629	1.4168	0.814359	1
PARP2	0.135123	0.33649	3.53815	0.377852	1
PARP3	0.196212	0.343167	1.67629	0.466209	1
PARP4	0.109734	-0.103745	7.33115	0.759951	1
PARP6	0.0907047	-0.14002	5.90423	0.650903	1
PARP8	0.105409	-0.0238269	5.33147	0.944079	1
PARP9	0.17979	0.181115	7.13118	0.677591	1
PARPBP	0.219124	0.511384	0.606093	0.31237	1
PARS2	0.185417	0.180125	2.25614	0.696102	1
PART1	0.503353	0.745413	-3.59135	1	1
PARVA	0.757823	0.938023	-3.2045	0.560931	1
PARVB	0.0945185	-0.29577	6.08738	0.349013	1
PASK	0.262074	0.107087	3.5325	0.840491	1
PATL2	0.192239	0.0307169	2.07781	0.94862	1
PAWR	0.242448	-0.505301	-3.32707	0.784795	1
PAX3	0.432288	1.18465	-3.49539	0.526332	1
PAX5	0.538309	-0.0306808	-1.65089	1	1
PAX6	0.209177	0.388344	-0.0546937	0.461854	1
PAXBP1	0.0934317	0.105478	4.73019	0.738511	1
PAXBP1-AS1	0.157341	0.371941	2.66592	0.370664	1
PAXIP1	0.124566	-0.136903	3.68808	0.709235	1
PBDC1	0.105145	-0.148885	4.86247	0.656131	1
PBLD	0.179595	0.0243249	2.3378	0.959627	1
PBRM1	0.128515	-0.251288	6.97342	0.494491	1
PBX4	0.406445	0.383714	-1.26109	0.606406	1
PBXIP1	0.144113	0.0204592	5.7043	0.95859	1
PCBD1	0.101761	0.000515503	4.61527	0.999765	1
PCBD2	0.163516	-0.164014	2.71772	0.6982	1
PCBP1	0.0986372	0.00697398	9.15235	0.982731	1
PCBP1-AS1	0.224522	0.171421	1.09815	0.748281	1
PCBP2	0.0943051	0.0606203	8.27308	0.847164	1
PCBP3	0.235017	-0.333687	-0.640731	0.552441	1
PCCA	0.147118	-0.114503	3.06592	0.776424	1
PCCB	0.112833	0.197823	5.05203	0.567397	1
PCDH1	1.03647	2.06524	-2.93329	0.159989	1
PCDH12	0.521374	0.92239	-0.9564	0.264467	1
PCDH7	1.50903	2.53094	-3.30748	0.207806	1
PCDHA1	0.615155	-2.80162	-3.78452	0.303553	1
PCDHA4	0.334907	-0.239761	-2.65665	0.893341	1
PCDHA7	0.986277	-2.29293	-3.86553	0.554877	1
PCDHB10	0.345992	0.19377	-3.08769	1	1
PCDHB13	0.383318	0.34716	-3.52016	1	1
PCDHB14	0.642934	0.0296084	-3.85919	1	1
PCDHB15	0.498725	0.736112	-3.79006	1	1
PCDHB19P	0.461178	2.29883	-3.86942	0.527253	1
PCDHB2	0.373677	2.81207	-3.78637	0.283469	1
PCDHB4	0.660736	0.0173805	-3.85745	1	1
PCDHB5	0.60199	-2.78397	-3.78768	0.302487	1
PCDHB9	0.634599	0.226886	-3.4102	1	1
PCDHGA1	0.505902	1.17701	-3.72438	0.666051	1
PCDHGA10	0.228495	0.593894	-0.241228	0.280971	1
PCDHGA11	0.253892	0.402069	0.754805	0.464111	1
PCDHGA12	0.347211	0.991594	-2.05135	0.197856	1
PCDHGA2	0.496622	-0.689371	-3.78005	1	1
PCDHGA3	0.669546	0.0310128	-3.85563	1	1
PCDHGA4	0.330811	-0.446952	-3.14633	0.658672	1
PCDHGA5	0.448665	-0.914517	-3.5927	0.436601	1
PCDHGA6	0.348688	0.289361	-3.38825	1	1
PCDHGA7	0.576451	-0.359185	-3.51179	1	1
PCDHGA8	0.498146	0.723896	-3.78803	1	1
PCDHGA9	0.364247	0.560944	-2.52221	0.629211	1
PCDHGB1	0.904545	-0.118309	-3.73031	1	1
PCDHGB2	0.304008	0.613594	-1.7081	0.413347	1
PCDHGB3	0.405195	-0.460053	-3.14602	0.671175	1
PCDHGB4	0.26371	0.171126	-1.83827	0.813695	1
PCDHGB5	0.213911	0.169318	-0.510206	0.765942	1
PCDHGB6	0.275971	0.692884	-0.795415	0.257477	1
PCDHGB7	0.296654	0.274904	0.3526	0.647743	1
PCDHGB8P	0.495316	0.77511	-3.59639	1	1
PCDHGC3	0.23499	0.368449	0.27452	0.491414	1
PCDHGC4	0.708317	-1.69054	-3.64108	0.466003	1
PCDHGC5	0.471913	-2.31376	-3.86346	0.527852	1
PCED1B	0.626349	0.0903131	-0.740417	0.941075	1
PCED1B-AS1	0.4003	-0.0167092	-0.560266	0.978998	1
PCF11	0.0910822	-0.153876	6.61914	0.619158	1
PCGF1	0.133076	0.453157	3.38613	0.232216	1
PCGF2	0.576469	0.11888	-0.299801	0.912501	1
PCGF3	0.0964043	0.135308	6.08393	0.671395	1
PCGF5	0.227464	-0.419731	7.4977	0.392775	1
PCGF6	0.163114	0.0302859	2.22251	0.945057	1
PCID2	0.0997779	-0.0687019	4.56425	0.834043	1
PCIF1	0.0929088	-0.0545715	6.2244	0.861861	1
PCK2	0.225863	0.229286	6.62427	0.639329	1
PCLO	0.553469	-0.0431163	-3.87369	1	1
PCM1	0.104582	-0.130059	6.59049	0.694986	1
PCMT1	0.119479	-0.221099	6.49257	0.533139	1
PCMTD1	0.121911	0.0218364	5.51338	0.951921	1
PCMTD2	0.116404	0.343584	4.63972	0.32885	1
PCNA	0.0998579	-0.158386	4.72823	0.627456	1
PCNP	0.0895182	-0.178086	6.22684	0.562005	1
PCNT	0.0919484	0.0256505	5.40467	0.934875	1
PCNX	0.124278	-0.464197	7.91147	0.199752	1
PCNXL2	0.548822	1.02325	2.03755	0.191483	1
PCNXL3	0.0880909	0.112167	6.7253	0.712568	1
PCNXL4	0.0893765	0.029153	5.22986	0.925232	1
PCOLCE	0.428528	0.551729	-0.227302	0.455792	1
PCOLCE-AS1	0.473274	2.3074	-3.8676	0.527927	1
PCOLCE2	0.38643	0.241158	-0.446384	0.730631	1
PCP2	0.426719	0.568791	-0.924043	0.466568	1
PCP4L1	0.381239	-0.850808	-3.5776	0.725152	1
PCSK1	0.795377	0.125611	-3.07002	1	1
PCSK4	0.280943	0.213965	0.105912	0.728774	1
PCSK5	0.571823	-0.210038	3.08646	0.790444	1
PCSK7	0.0865782	0.37012	5.63318	0.22128	1
PCTP	0.101626	0.214896	4.73	0.51331	1
PCYOX1	0.10407	-0.155057	5.08502	0.640905	1
PCYOX1L	0.149704	0.532661	3.18273	0.186161	1
PCYT1A	0.100439	-0.0518937	5.67854	0.873464	1
PCYT1B	0.511303	0.793446	-3.77233	1	1
PDAP1	0.0858244	-0.126794	5.84889	0.673739	1
PDC	0.479865	-0.789264	-3.79237	1	1
PDCD10	0.0856742	-0.120216	5.79155	0.689366	1
PDCD11	0.130175	0.349131	4.93405	0.347723	1
PDCD1LG2	0.151711	0.36179	4.37736	0.367975	1
PDCD2	0.100681	-0.0635918	4.87407	0.846863	1
PDCD2L	0.201212	0.695152	0.975481	0.153536	1
PDCD4	0.13658	0.117562	5.10885	0.757342	1
PDCD5	0.128374	0.0631951	4.54221	0.864859	1
PDCD6	0.0876856	0.190986	5.80329	0.530102	1
PDCD7	0.123871	0.029578	3.88144	0.936862	1
PDCL	0.0884959	-0.354924	5.14794	0.246783	1
PDCL3	0.187848	0.0380934	3.00733	0.934346	1
PDCL3P4	0.321808	1.18949	-2.98688	0.26056	1
PDDC1	0.0990609	-0.315414	4.85297	0.331184	1
PDE10A	0.579508	-0.0701584	-3.86989	1	1
PDE11A	0.658912	0.0471384	-3.85685	1	1
PDE12	0.0882927	-0.252364	5.47128	0.408865	1
PDE1A	0.473996	-0.482351	-3.64562	1	1
PDE1B	0.272672	0.685555	3.12475	0.207502	1
PDE1C	1.27105	2.95863	-3.76905	0.352824	1
PDE3B	0.431114	0.0178421	3.3403	0.980684	1
PDE4A	0.387646	-0.0826558	7.21435	0.897799	1
PDE4C	0.348105	-0.191692	-3.17545	1	1
PDE4D	0.588643	-0.0762609	4.98816	0.924278	1
PDE4DIP	0.139207	-0.461377	10.0394	0.228511	1
PDE6A	0.386291	1.19271	-3.50468	0.519754	1
PDE6B	0.208643	-0.0381277	1.96696	0.941845	1
PDE6C	0.367075	-0.21724	-3.37255	1	1
PDE6D	0.117161	0.13806	4.42935	0.696182	1
PDE6G	0.433901	0.608338	1.21996	0.384089	1
PDE7B	0.396144	0.00977701	-3.3338	1	1
PDE8A	0.107701	-0.351701	5.11294	0.297901	1
PDE8B	0.261486	-0.586037	-1.32156	0.357925	1
PDE9A	0.315076	0.898129	0.038243	0.145159	1
PDGFA	0.999471	-1.53277	0.353525	0.160661	1
PDGFB	0.207494	-0.413622	4.98706	0.378977	1
PDGFC	0.15211	0.486652	3.49092	0.229705	1
PDGFD	0.392449	1.63154	-3.3865	0.265218	1
PDGFRA	0.689387	-1.0326	2.63616	0.240841	1
PDGFRL	1.11852	-0.0105192	0.588871	1	1
PDHA1	0.0966929	-0.00930846	5.62598	0.977322	1
PDHB	0.0855633	0.0949302	5.48524	0.75266	1
PDHX	0.130755	0.108877	5.50258	0.769629	1
PDIA2	0.525018	2.3905	-3.85282	0.530793	1
PDIA3	0.097398	-0.232581	8.57191	0.466924	1
PDIA3P	0.163743	-0.175705	2.13944	0.684115	1
PDIA4	0.127273	-0.139507	7.8837	0.702922	1
PDIK1L	0.146635	0.375303	3.70115	0.34459	1
PDK1	0.179868	-0.355536	3.62475	0.418141	1
PDK2	0.203076	0.569495	2.77864	0.226639	1
PDK3	0.150249	-0.148754	3.69686	0.71212	1
PDLIM1	0.337673	-0.596547	-1.1441	0.386897	1
PDLIM2	0.319394	0.540149	4.07026	0.356973	1
PDLIM4	0.787632	-0.412278	-2.36808	0.687175	1
PDLIM5	0.095759	-0.053356	6.46849	0.866715	1
PDLIM7	0.270346	0.484515	6.52409	0.366603	1
PDP1	0.0956457	-0.327279	5.04502	0.304155	1
PDP2	0.281661	-0.504817	2.93062	0.359947	1
PDPK1	0.093148	-0.176399	6.31751	0.573318	1
PDPN	0.430506	-0.215778	8.72571	0.750599	1
PDPR	0.0975512	-0.141384	5.66269	0.659635	1
PDRG1	0.11424	-0.0335344	4.13713	0.925232	1
PDS5A	0.0990708	-0.268511	6.76108	0.405604	1
PDS5B	0.0868357	0.0343495	5.38343	0.910362	1
PDSS1	0.328218	-0.128225	5.01545	0.828903	1
PDSS2	0.118596	-0.218239	3.98039	0.540793	1
PDXDC2P	0.166347	-0.509205	3.2342	0.230292	1
PDXP	0.202761	0.306349	2.8191	0.512585	1
PDZD11	0.126847	-0.114872	3.79665	0.756498	1
PDZD2	0.259174	-0.396456	-1.69664	0.565507	1
PDZD3	0.449718	-1.3603	-3.28251	0.344507	1
PDZD4	0.358605	0.709195	-2.37378	0.400505	1
PDZD8	0.110696	-0.231328	4.34379	0.500856	1
PDZK1	0.432057	0.454301	-3.49143	0.772432	1
PEA15	0.0995211	-0.0484326	9.58422	0.880798	1
PEAK1	0.122518	0.457837	6.38317	0.203286	1
PEAR1	0.598697	0.913758	-3.37332	0.613446	1
PEBP1	0.152469	-0.0401145	6.09902	0.920536	1
PECAM1	0.385011	0.458272	6.36941	0.475689	1
PECR	0.238323	0.46443	0.240082	0.392509	1
PEF1	0.0892908	-0.157182	6.04674	0.608571	1
PEG10	0.391234	-0.492866	-3.32504	0.799135	1
PEG3	0.310003	0.367368	-1.73488	0.6325	1
PELI1	0.116526	-0.0837621	5.03889	0.812103	1
PELI2	0.142208	-0.404041	4.49804	0.299432	1
PELI3	0.243293	0.307797	3.2425	0.548287	1
PELO	0.1371	-0.115949	4.57568	0.761376	1
PELP1	0.0923335	0.385535	5.14536	0.218131	1
PEMT	0.242792	-0.114064	2.38073	0.825661	1
PENK	0.647052	0.304496	-3.16178	1	1
PER2	0.175763	0.331804	3.07873	0.447928	1
PER3	0.205084	0.0602132	3.87389	0.899412	1
PERP	0.313636	-0.388205	-2.21712	0.62462	1
PES1	0.124177	-0.151795	5.92734	0.675228	1
PET100	0.128239	-0.0170845	3.87347	0.965287	1
PET112	0.129116	0.000958645	4.2963	0.999011	1
PET117	0.202512	0.100331	0.554029	0.84452	1
PEX1	0.100993	-0.0447416	4.77759	0.89234	1
PEX10	0.177603	0.018494	3.19255	0.968362	1
PEX11A	0.20689	-0.00863655	0.898348	1	1
PEX11B	0.101391	-0.0379047	4.87202	0.908919	1
PEX11G	0.28226	0.557467	0.306518	0.340045	1
PEX13	0.106402	-0.113246	4.36292	0.737321	1
PEX14	0.108688	-0.0177876	4.31551	0.959703	1
PEX16	0.0972571	0.0830028	4.79796	0.79657	1
PEX19	0.0861298	0.0280095	5.83614	0.92658	1
PEX2	0.0953044	0.252516	5.15706	0.426889	1
PEX26	0.10623	-0.25375	5.36843	0.449219	1
PEX3	0.142378	0.122679	3.2602	0.755894	1
PEX5	0.111759	-0.00641955	4.18915	0.986873	1
PEX6	0.170682	0.252488	4.35559	0.553646	1
PEX7	0.173213	0.378118	2.4391	0.38786	1
PF4	1.38771	1.98292	-1.92572	0.148029	1
PFAS	0.21284	-0.00182588	3.90824	0.998274	1
PFDN1	0.098193	0.1054	5.36238	0.744294	1
PFDN2	0.106437	-0.210651	4.77906	0.531332	1
PFDN4	0.153837	0.0638707	3.04667	0.877597	1
PFDN5	0.0969936	0.397861	7.45925	0.213043	1
PFDN6	0.141817	-0.115631	4.23559	0.767117	1
PFKFB1	0.247579	0.507402	-1.37304	0.456281	1
PFKFB3	0.23172	-0.504377	9.68666	0.309152	1
PFKFB4	0.107307	-0.218871	4.89888	0.517229	1
PFKL	0.131465	-0.151246	7.94938	0.684114	1
PFKM	0.141224	0.279666	3.52031	0.473426	1
PFKP	0.183573	-0.0890687	5.4394	0.839864	1
PFN1	0.111179	0.218205	9.96977	0.522917	1
PFN1P2	0.451206	0.857824	-1.80416	0.316484	1
PFN2	0.567226	0.638764	2.83114	0.41761	1
PFN4	0.384766	0.568498	-2.95649	0.7226	1
PGA3	0.488227	-2.32505	-3.86127	0.528759	1
PGA5	0.682926	0.0730651	-3.69969	1	1
PGAM1	0.144118	-0.0576128	3.66507	0.885383	1
PGAM2	0.198965	0.101746	1.78822	0.83264	1
PGAM4	0.408616	-0.0151927	-3.71685	1	1
PGAM5	0.149319	0.0327428	4.22272	0.935667	1
PGAP1	0.285593	-0.228992	1.46339	0.689855	1
PGBD2	0.143233	0.278429	3.3102	0.478895	1
PGBD3	0.187196	-0.0774911	1.88833	0.870927	1
PGBD4	0.20788	0.584454	1.78582	0.225834	1
PGBD5	0.656115	-0.799564	-1.69177	0.397788	1
PGC	0.294614	3.19344	-3.70699	0.152081	1
PGD	0.108165	-0.115533	10.139	0.731532	1
PGF	0.578659	1.53436	-3.0156	0.229043	1
PGGT1B	0.0951574	0.0292504	4.83297	0.927556	1
PGK1	0.10834	0.0989268	9.06569	0.769158	1
PGLS	0.0981636	0.106836	5.90733	0.739932	1
PGLYRP1	0.445176	0.968421	-3.07035	0.449301	1
PGLYRP2	0.658342	0.0471105	-3.85685	1	1
PGLYRP4	0.278768	1.1554	-2.64431	0.197979	1
PGM1	0.169887	-0.0668462	3.62385	0.877867	1
PGM2	0.0990659	0.427755	5.34482	0.18688	1
PGM2L1	0.196842	-0.307062	2.87286	0.504459	1
PGM5	0.928328	0.0732292	-3.1807	1	1
PGM5P2	0.25628	-0.13762	-2.69231	0.879231	1
PGP	0.0952461	-0.175151	5.04126	0.581967	1
PGPEP1	0.170858	0.045318	5.53704	0.915608	1
PGRMC1	0.084883	-0.11206	5.17762	0.709085	1
PGRMC2	0.0890723	-0.0320279	5.06791	0.91784	1
PGS1	0.140357	-0.489142	5.63953	0.204941	1
PHACTR2	0.161407	-0.173818	4.86374	0.674111	1
PHAX	0.0891725	-0.0889547	5.01865	0.772808	1
PHB	0.147215	-0.242453	5.73565	0.538963	1
PHB2	0.0962985	0.0605897	6.71133	0.849112	1
PHC2	0.157792	0.259274	7.2044	0.524991	1
PHC3	0.0889987	-0.128105	5.74537	0.676054	1
PHEX	0.692578	-1.38002	-3.1987	0.45177	1
PHF1	0.122703	0.0593931	6.30726	0.868989	1
PHF10	0.135991	0.137738	3.99018	0.718475	1
PHF11	0.116652	-0.0288034	5.13378	0.935305	1
PHF13	0.170773	-0.0310078	4.1431	0.94222	1
PHF14	0.106826	0.261323	4.53912	0.438455	1
PHF15	0.208278	0.621194	5.18933	0.187765	1
PHF16	0.270328	-0.219631	1.90288	0.69096	1
PHF19	0.131587	0.227053	4.32997	0.544411	1
PHF2	0.0950539	-0.152717	6.31797	0.629376	1
PHF20	0.0855928	0.294366	6.02373	0.327321	1
PHF20L1	0.101803	0.0654265	6.38849	0.841765	1
PHF21A	0.140092	0.0814892	6.72401	0.832049	1
PHF23	0.0905875	0.0132972	5.53989	0.96659	1
PHF3	0.0965999	-0.0703914	6.59612	0.825329	1
PHF5A	0.108249	-0.0472332	4.26431	0.891105	1
PHF6	0.0962784	0.209509	4.80586	0.512688	1
PHF7	0.174488	0.0528937	2.42724	0.907806	1
PHF8	0.0858367	0.12562	5.98925	0.676399	1
PHGDH	1.08964	1.51286	4.59477	0.179124	1
PHIP	0.0978926	-0.189903	6.18927	0.554275	1
PHKA1	0.622082	-0.912279	-3.57101	0.74354	1
PHKA2	0.108113	0.30325	4.74126	0.371372	1
PHKA2-AS1	0.252146	1.09651	-2.2017	0.144636	1
PHKB	0.114803	0.118169	6.35591	0.734251	1
PHKG1	0.247243	0.307509	-0.793806	0.622467	1
PHKG2	0.112257	0.236706	5.55473	0.491857	1
PHLDA1	0.198777	0.132741	5.6823	0.77247	1
PHLDA3	0.4865	0.260093	2.45239	0.723987	1
PHLDB2	0.305027	1.08205	-2.46415	0.22151	1
PHLDB3	0.200392	0.588202	2.1355	0.212288	1
PHLPP1	0.169049	0.507271	4.05951	0.233623	1
PHLPP2	0.161596	-0.423085	3.77423	0.309436	1
PHOSPHO1	0.740673	0.499403	-1.39285	0.630356	1
PHOSPHO2	0.243152	0.25288	-0.917518	0.676199	1
PHOX2A	0.671599	0.0348787	-3.85512	1	1
PHPT1	0.135658	-0.182309	5.26809	0.630764	1
PHRF1	0.0879806	-0.0356571	6.46165	0.906973	1
PHTF1	0.109034	-0.279137	4.36855	0.413688	1
PHTF2	0.12281	-0.153646	5.05535	0.670032	1
PHYH	0.272301	0.144319	2.89409	0.792916	1
PHYHD1	0.3734	-0.852902	-2.72677	0.386594	1
PI16	1.0085	2.38711	-3.85698	0.555975	1
PI3	0.550785	-0.878603	-1.17488	0.313723	1
PI4K2B	0.231351	-0.498177	5.6859	0.315489	1
PI4KA	0.0958511	-0.197823	7.02573	0.533082	1
PI4KAP1	0.150899	0.472873	2.79871	0.243208	1
PI4KAP2	0.20771	0.309255	1.19074	0.530924	1
PI4KB	0.0934663	0.316185	6.75696	0.313421	1
PIANP	0.28337	-0.644305	-2.52955	0.435806	1
PIAS1	0.0889116	-0.0645799	5.97617	0.833051	1
PIAS2	0.124212	-0.289954	3.72847	0.427921	1
PIAS4	0.104027	0.0805667	4.39933	0.810046	1
PIBF1	0.1351	-0.0272564	3.34416	0.945618	1
PICALM	0.102502	-0.0966391	9.0855	0.76816	1
PICK1	0.13372	-0.203286	4.32196	0.590347	1
PID1	0.915512	0.576221	7.57391	0.56747	1
PIDD	0.144525	0.434858	3.56116	0.270334	1
PIEZO1	0.117479	0.00987969	6.14455	0.978137	1
PIEZO2	0.581088	3.12222	-3.72296	0.177302	1
PIFO	0.605602	1.21582	-3.71316	0.672896	1
PIGA	0.115039	-0.39264	4.02794	0.26381	1
PIGB	0.133739	-0.0360992	3.56232	0.925419	1
PIGC	0.115472	0.140268	4.40586	0.689364	1
PIGF	0.164337	0.0328956	2.43633	0.944861	1
PIGG	0.0851189	-0.00158665	5.20582	0.996491	1
PIGH	0.137098	-0.00242216	3.23518	0.997542	1
PIGK	0.10153	0.0168051	4.78782	0.960005	1
PIGL	0.18418	0.533515	1.33186	0.246506	1
PIGM	0.124183	0.459851	4.17753	0.207016	1
PIGN	0.101552	-0.278725	5.28223	0.395249	1
PIGO	0.0842072	0.28559	5.42315	0.338821	1
PIGP	0.141924	0.281356	3.15249	0.473539	1
PIGQ	0.116079	-0.22386	5.52919	0.523173	1
PIGR	1.37517	0.136517	-3.54494	1	1
PIGS	0.0897124	0.0839867	6.56554	0.784756	1
PIGT	0.0880887	-0.0359666	6.92773	0.906087	1
PIGU	0.159401	0.490537	4.04262	0.234863	1
PIGV	0.126214	0.312952	3.71409	0.395857	1
PIGW	0.29148	-0.338178	3.28948	0.54694	1
PIGX	0.356692	-0.294765	5.49007	0.633392	1
PIGZ	0.325216	0.414842	-0.799352	0.560217	1
PIH1D1	0.0956078	0.0924037	5.3784	0.771414	1
PIH1D2	0.256634	-0.234142	-0.468872	0.720488	1
PIK3AP1	0.146139	-0.370194	9.85306	0.345427	1
PIK3C2A	0.0951813	-0.429997	5.66613	0.175373	1
PIK3C2B	0.293888	-0.639683	-0.404179	0.30173	1
PIK3C3	0.0818036	-0.0802061	5.55807	0.785443	1
PIK3CA	0.0912478	-0.220637	5.11028	0.47802	1
PIK3CB	0.121856	-0.146983	6.30958	0.681827	1
PIK3CD	0.140597	0.239357	7.54255	0.533801	1
PIK3CG	0.259618	0.0665051	4.13971	0.90088	1
PIK3IP1	0.208083	-0.57496	3.50371	0.225728	1
PIK3R1	0.1003	-0.225784	6.34761	0.487363	1
PIK3R2	0.114553	0.427075	4.87211	0.220983	1
PIK3R3	0.188524	-0.37802	1.03217	0.427767	1
PIK3R4	0.0840223	8.89088e-05	5.15347	1	1
PIK3R5	0.118566	-0.382408	8.90836	0.278921	1
PIK3R6	0.334879	-0.434644	2.64305	0.471295	1
PIKFYVE	0.0922692	-0.30818	6.77744	0.322643	1
PILRA	0.170607	0.34629	8.85417	0.414337	1
PILRB	0.129571	0.269655	5.51165	0.466245	1
PIM2	0.252842	-0.370285	4.61645	0.476342	1
PIM3	0.152169	-0.437683	8.54626	0.274775	1
PIN1	0.0923748	-0.0914688	5.23725	0.770623	1
PIN4	0.158722	-0.00155875	2.60716	1	1
PIN4P1	0.404374	-0.00564544	-3.71884	1	1
PINK1	0.122829	-0.00459715	6.45995	0.990153	1
PINLYP	0.393523	0.516053	-0.600027	0.459935	1
PINX1	0.179813	0.0349915	3.24725	0.93792	1
PION	0.0961666	0.102272	7.47565	0.747565	1
PIP4K2A	0.0892754	0.247997	6.0882	0.418984	1
PIP4K2B	0.0860996	0.0908281	5.74216	0.763338	1
PIP4K2C	0.10818	-0.246078	5.20263	0.467028	1
PIP5K1A	0.0869575	-0.103053	5.75581	0.733975	1
PIP5K1B	0.256518	-0.196955	0.17238	0.730867	1
PIP5K1C	0.0927337	0.165251	7.11502	0.596547	1
PIP5K1P1	0.381859	-0.398579	-3.52207	1	1
PIP5KL1	0.399807	-1.21483	-2.70031	0.211729	1
PIPOX	0.316862	0.591551	0.510409	0.327688	1
PIPSL	0.197735	-0.0378571	0.24868	0.967529	1
PIR	0.162579	-0.0854776	3.07478	0.839622	1
PISD	0.0989336	-0.0917974	5.8387	0.776403	1
PITHD1	0.0900963	0.0194742	5.03024	0.950442	1
PITPNA	0.133592	-0.435137	7.91667	0.246369	1
PITPNA-AS1	0.276995	0.637685	-0.334427	0.28885	1
PITPNB	0.116809	-0.383206	6.46172	0.275052	1
PITPNC1	0.206314	0.230629	4.16805	0.623204	1
PITPNM1	0.138929	0.46161	6.24765	0.228533	1
PITPNM2	0.440476	0.426393	-1.90774	0.625129	1
PITPNM3	0.255315	0.0713835	-0.00576088	0.914024	1
PITRM1	0.0881655	-0.321931	5.41094	0.292147	1
PITRM1-AS1	0.241761	-0.418517	0.562302	0.433931	1
PIWIL2	0.518174	-0.432979	-3.52069	1	1
PIWIL4	0.242502	-0.0357998	3.44986	0.945486	1
PJA1	0.0962718	-0.0905131	4.64983	0.777646	1
PJA2	0.100638	-0.0525376	7.87723	0.871593	1
PKD1	0.0909252	-0.061052	5.36573	0.844163	1
PKD1L1	0.348457	-0.914662	1.29794	0.147983	1
PKD1L3	0.623194	0.496447	-3.35153	1	1
PKD1P1	0.109857	-0.388956	4.31425	0.25644	1
PKD2L2	0.687373	0.105986	-3.70237	1	1
PKDCC	1.10193	-1.36756	-3.7124	0.702524	1
PKDREJ	0.255981	0.135227	-1.73479	0.882494	1
PKI55	0.22609	-0.0477072	1.01638	0.937034	1
PKIA	1.19474	-0.757886	-1.1466	0.540121	1
PKIB	0.868306	-0.465412	2.08652	0.636961	1
PKIG	0.195586	0.4275	1.36508	0.369492	1
PKLR	0.267993	-0.546293	-3.33935	0.787456	1
PKM	0.102271	-0.253062	11.362	0.439717	1
PKMYT1	0.742939	0.896208	-2.26817	0.404851	1
PKN1	0.0964946	0.12348	7.45731	0.698084	1
PKN2	0.116696	-0.305826	5.11174	0.384519	1
PKN3	0.3016	0.284921	2.60367	0.617582	1
PKNOX1	0.100028	-0.289557	4.70492	0.374883	1
PKNOX2	0.656846	-0.0231104	-3.71353	1	1
PKP1	0.504232	0.803091	-3.77404	1	1
PKP2	0.259375	0.389929	-2.50472	0.698935	1
PKP3	0.642695	0.054343	-3.85898	1	1
PKP4	0.177359	-0.340523	3.15611	0.437398	1
PLA1A	0.255235	-1.10368	-2.40667	0.222263	1
PLA2G10	0.420163	1.17971	-3.5007	0.524621	1
PLA2G12A	0.182301	0.394354	2.59232	0.378532	1
PLA2G15	0.106972	-0.370154	5.03084	0.271651	1
PLA2G4A	0.143775	0.569785	3.79885	0.14742	1
PLA2G4B	0.412393	0.754328	-0.816832	0.303342	1
PLA2G4C	0.110964	0.202034	4.86316	0.556158	1
PLA2G4E	1.70048	2.22813	-2.62739	0.194883	1
PLA2G6	0.279802	0.712449	3.21246	0.195911	1
PLA2G7	0.105642	-0.470443	9.82431	0.158306	1
PLA2R1	0.493853	-2.33365	-3.85966	0.529071	1
PLAA	0.0869641	0.0129537	5.78207	0.966412	1
PLAC8	0.469086	0.445348	0.0228356	0.554921	1
PLAC9	0.44214	-0.634249	-2.94596	0.621062	1
PLAG1	0.271664	0.275546	0.269365	0.625564	1
PLAGL1	0.105453	-0.0417801	5.20396	0.901191	1
PLAGL2	0.0978978	0.120285	6.85077	0.707702	1
PLAT	0.351684	-0.000296698	-2.39732	1	1
PLAUR	0.372878	-0.58723	9.93682	0.353117	1
PLB1	0.402991	0.0389855	4.51032	0.953069	1
PLBD1	0.0944036	-0.0121227	5.68688	0.969491	1
PLCB2	0.150125	-0.00203999	6.46014	0.996125	1
PLCB4	0.589384	0.291097	1.91716	0.721616	1
PLCD1	0.363045	0.70816	4.47	0.258155	1
PLCD3	0.452515	0.361074	0.629186	0.6252	1
PLCD4	0.227038	0.189542	0.648011	0.727454	1
PLCE1	0.284965	0.433667	-2.72356	0.655858	1
PLCG1	0.259979	-0.473977	2.30967	0.374822	1
PLCG2	0.102237	-0.202107	6.10539	0.537964	1
PLCH1	0.893012	-0.163364	-2.0574	0.953849	1
PLCH2	0.252433	0.0217815	-0.925543	1	1
PLCL1	0.282886	0.441839	5.28478	0.421305	1
PLCL2	0.103552	0.145939	4.51299	0.661009	1
PLCXD2	0.412311	0.151824	-2.32742	1	1
PLD3	0.15557	-0.515019	9.62216	0.20399	1
PLD4	0.387524	0.479279	-2.69101	0.680644	1
PLD6	0.312395	-0.708958	1.43221	0.231641	1
PLEC	0.146659	0.306892	8.71032	0.434848	1
PLEK	0.160811	-0.384964	9.90929	0.349891	1
PLEKHA1	0.102174	0.0185954	4.89008	0.955572	1
PLEKHA3	0.126982	-0.158244	3.74144	0.669249	1
PLEKHA5	0.311363	0.244295	0.390467	0.696922	1
PLEKHA6	0.412855	0.177454	-0.0463917	0.80334	1
PLEKHA7	0.645198	0.384589	2.91597	0.64802	1
PLEKHA8	0.144909	-0.163536	3.75793	0.678449	1
PLEKHA8P1	0.216956	0.646863	0.272382	0.206695	1
PLEKHB1	0.432662	1.09232	-0.904463	0.145061	1
PLEKHB2	0.111711	-0.447035	9.06184	0.192381	1
PLEKHD1	0.505788	-0.289759	-2.92334	0.874218	1
PLEKHF2	0.120743	-0.456765	7.06133	0.200749	1
PLEKHG1	0.918802	-0.551316	-1.56569	0.622311	1
PLEKHG2	0.198772	0.30142	5.63786	0.511552	1
PLEKHG3	0.152341	0.483864	7.27397	0.227924	1
PLEKHG4B	0.645605	0.0615903	-3.85893	1	1
PLEKHG5	0.352482	1.55044	-3.39387	0.25744	1
PLEKHG6	0.280155	-0.339826	-1.15472	0.606518	1
PLEKHG7	0.490227	-2.32507	-3.86127	0.52887	1
PLEKHH1	0.507725	0.709678	-0.803165	0.3798	1
PLEKHH2	0.458436	0.792859	-3.41018	0.774596	1
PLEKHJ1	0.100586	0.127096	4.5402	0.698361	1
PLEKHM1	0.0888176	-0.181836	6.1032	0.55225	1
PLEKHM1P	0.110596	0.136309	4.26174	0.692322	1
PLEKHM2	0.0965229	-0.467213	8.56535	0.142703	1
PLEKHM3	0.107839	0.0292462	6.34568	0.931076	1
PLEKHN1	0.480869	0.139263	1.05401	0.854807	1
PLEKHO1	0.095657	-0.131128	8.42233	0.678868	1
PLEKHO2	0.100137	-0.0432107	9.03142	0.893922	1
PLEKHS1	1.17275	1.49292	-1.16074	0.219185	1
PLGRKT	0.111818	0.0924143	4.95975	0.788513	1
PLIN1	0.41504	1.0182	-3.19452	0.501054	1
PLIN2	0.215569	0.0396777	6.72267	0.933936	1
PLIN3	0.0988264	-0.32345	7.67048	0.315602	1
PLIN4	0.346669	-0.36758	-1.11654	0.615846	1
PLIN5	0.625995	-0.331688	-1.08817	0.730493	1
PLK1	0.209007	0.336591	0.354673	0.516583	1
PLK1S1	0.170165	0.525412	2.76991	0.22217	1
PLK2	0.311299	0.512378	1.54066	0.383484	1
PLK3	0.0994431	0.0131429	6.97979	0.967736	1
PLK4	0.245699	0.606446	1.42656	0.249172	1
PLK5	0.498962	0.733442	-3.79057	1	1
PLOD1	0.09993	-0.0362846	6.77373	0.911046	1
PLOD2	0.455157	-0.556599	-0.834237	0.489487	1
PLOD3	0.172703	-0.0945961	6.4166	0.824702	1
PLP2	0.340989	-0.352615	6.12115	0.558862	1
PLRG1	0.0875247	-0.434904	5.99251	0.152731	1
PLS1	0.454389	-0.612744	-0.71319	0.421143	1
PLS3	0.558576	1.22641	-2.29252	0.219456	1
PLSCR1	0.124583	-0.234261	8.72801	0.517316	1
PLSCR2	0.438068	0.353726	-3.37711	1	1
PLSCR3	0.258329	0.996585	-1.8429	0.153425	1
PLTP	0.504428	0.119667	6.67659	0.870987	1
PLXDC1	0.316831	-0.395237	-3.21809	0.814862	1
PLXDC2	0.232806	-0.250335	6.39383	0.614143	1
PLXNA2	0.166176	-0.0586744	4.44725	0.889408	1
PLXNA3	0.387626	0.0522931	4.72197	0.936139	1
PLXNA4	0.51719	-0.594751	-2.93678	0.635701	1
PLXNB1	0.4001	0.647167	1.13906	0.335901	1
PLXNB2	0.101198	0.421833	9.57129	0.195958	1
PLXNB3	0.628664	1.25313	-0.6287	0.154722	1
PLXND1	0.20542	0.452734	10.0883	0.331615	1
PM20D1	0.662287	0.0435415	-3.85737	1	1
PM20D2	0.347695	-0.286327	3.92813	0.640114	1
PMEL	0.361966	0.0577356	-0.377343	0.961728	1
PMF1	0.133468	-0.0494404	3.50624	0.897967	1
PML	0.241503	-0.0678855	7.51097	0.893239	1
PMM1	0.139126	-0.0734987	3.51502	0.850847	1
PMM2	0.138906	-0.498594	4.87847	0.194782	1
PMP22	0.516927	-0.984251	7.66373	0.190871	1
PMPCA	0.0840772	-0.113861	5.29	0.703373	1
PMPCB	0.0847215	0.168754	5.77652	0.572565	1
PMS2	0.155716	0.213933	2.78571	0.606652	1
PMS2CL	0.190762	-0.125972	1.33476	0.791157	1
PMS2P1	0.217106	0.52549	1.03105	0.297053	1
PMS2P3	0.195036	-0.246853	0.63669	0.614433	1
PMS2P4	0.211108	0.312395	-0.921128	0.595991	1
PMS2P5	0.27349	0.0445327	-1.07909	0.964284	1
PMVK	0.134947	-0.014818	4.08632	0.970787	1
PNISR	0.0884949	0.356687	6.18603	0.243094	1
PNKD	0.120048	-0.410074	8.54752	0.248755	1
PNKP	0.100969	0.0468105	4.98995	0.886849	1
PNLDC1	1.04422	-0.206461	-0.3042	0.860071	1
PNMA1	0.097004	-0.31538	5.75055	0.32449	1
PNMA3	0.921788	1.03516	-2.60594	0.412118	1
PNMA5	0.726493	-0.221789	-2.94874	1	1
PNMA6C	0.497649	-0.694697	-3.7801	1	1
PNMAL2	0.429815	0.402207	-2.64631	0.796689	1
PNMT	0.83241	0.975139	-3.56192	0.757233	1
PNN	0.0847378	0.153141	6.00183	0.608456	1
PNO1	0.162348	-0.142013	4.00555	0.734141	1
PNOC	0.466908	0.768598	-3.26888	0.6434	1
PNP	0.188208	-0.357202	6.58504	0.423469	1
PNPLA1	0.40096	0.565148	2.97179	0.393137	1
PNPLA2	0.131721	0.536451	6.79618	0.150683	1
PNPLA4	0.183275	0.272186	2.15413	0.545607	1
PNPLA6	0.162636	-0.0394273	8.13706	0.924109	1
PNPLA7	0.254452	0.439667	0.815726	0.416677	1
PNPLA8	0.0894587	-0.321419	6.31453	0.295266	1
PNPO	0.11822	0.0400677	4.76989	0.910521	1
PNRC1	0.187249	0.0509619	9.43774	0.908656	1
PNRC2	0.094637	-0.158113	5.92907	0.616827	1
POC1A	0.197264	0.0951323	2.11716	0.84374	1
POC1B	0.118339	0.254465	4.91652	0.472515	1
POC5	0.174757	-0.0264994	3.13972	0.952825	1
PODNL1	0.337887	0.273875	-1.80033	0.726278	1
PODXL	0.267669	-0.0109354	-0.108434	1	1
PODXL2	0.350807	-0.286814	-0.380874	0.696487	1
POFUT1	0.10034	0.317011	5.69187	0.330212	1
POFUT2	0.0953131	-0.168807	4.88528	0.595858	1
POGK	0.097554	-0.112551	6.37672	0.725445	1
POGLUT1	0.163118	0.220142	4.27819	0.59756	1
POGZ	0.095574	-0.124637	5.97943	0.694498	1
POLA1	0.134243	0.105413	3.52346	0.782711	1
POLA2	0.145752	0.240296	4.36327	0.542235	1
POLD1	0.1127	0.280171	5.29922	0.41717	1
POLD2	0.178994	-0.202207	4.55674	0.643541	1
POLD3	0.100459	0.259598	4.49249	0.427715	1
POLD4	0.113535	0.426244	6.57506	0.218163	1
POLDIP2	0.0937221	-0.0404212	6.14349	0.897983	1
POLDIP3	0.0892782	0.0911306	6.95193	0.766129	1
POLE	0.102946	0.13435	4.41818	0.685949	1
POLE2	0.263105	-0.152238	-0.444701	0.817429	1
POLE3	0.087745	-0.156774	5.81447	0.60661	1
POLE4	0.104559	-0.341811	4.55839	0.30582	1
POLG	0.0922225	-0.179975	6.6273	0.563452	1
POLG2	0.178576	0.570508	2.54245	0.198579	1
POLH	0.134285	0.554838	3.62884	0.14483	1
POLK	0.0866661	0.0952872	5.30375	0.75369	1
POLL	0.107656	0.347987	4.83369	0.303513	1
POLN	0.33446	0.495908	-0.824428	0.469993	1
POLR1A	0.182909	-0.154388	4.55622	0.726656	1
POLR1B	0.156991	-0.195008	4.30576	0.634054	1
POLR1C	0.161847	-0.263744	3.26322	0.529189	1
POLR1D	0.0893036	0.382563	5.43232	0.213479	1
POLR1E	0.179209	0.102452	2.88627	0.817818	1
POLR2A	0.101856	0.225204	7.7462	0.491149	1
POLR2B	0.0872995	-0.0235076	7.16001	0.938309	1
POLR2C	0.0849426	-0.101622	5.56419	0.734848	1
POLR2D	0.101988	-0.0728509	4.71465	0.825726	1
POLR2E	0.0937052	-0.107964	7.41996	0.730728	1
POLR2F	0.110939	0.0244823	4.16838	0.944371	1
POLR2G	0.0828471	0.159876	5.48926	0.589262	1
POLR2H	0.134578	0.258773	3.49297	0.497169	1
POLR2I	0.146818	0.205729	3.04718	0.607044	1
POLR2J	0.111777	0.0415622	4.15031	0.905786	1
POLR2J2	0.802306	0.0163142	-3.44649	1	1
POLR2J3	0.28113	0.0576153	-0.419919	0.93405	1
POLR2J4	0.179235	-0.050863	1.91211	0.913362	1
POLR2K	0.0889033	0.0537482	5.08083	0.861432	1
POLR2L	0.104201	-0.029937	5.22556	0.929034	1
POLR2M	0.137639	-0.126545	3.29314	0.744217	1
POLR3A	0.099013	-0.0483951	4.70271	0.882195	1
POLR3B	0.209811	0.235461	2.66101	0.622491	1
POLR3C	0.0910705	0.221999	5.18664	0.475075	1
POLR3D	0.253231	-0.27895	3.35072	0.593813	1
POLR3E	0.129537	0.0955092	4.15515	0.797942	1
POLR3F	0.129136	-0.131172	3.57827	0.726039	1
POLR3G	0.337676	0.47434	0.135313	0.456175	1
POLR3GL	0.122241	0.446211	4.1421	0.21745	1
POLR3H	0.124622	-0.111841	4.55568	0.759775	1
POLR3K	0.138682	0.15054	3.67905	0.696993	1
POLRMT	0.108785	0.331833	4.49174	0.329755	1
POM121	0.110176	-0.302583	5.41649	0.375665	1
POM121C	0.106122	0.0190353	4.36893	0.956355	1
POM121L9P	0.426554	-0.0581501	-2.66834	1	1
POMC	0.407005	0.0354816	0.662598	0.965318	1
POMGNT1	0.104049	-0.0146802	4.76539	0.966217	1
POMP	0.102691	-0.11814	6.28516	0.71947	1
POMT1	0.127984	0.121846	4.90484	0.741228	1
POMT2	0.12114	-0.386802	4.50286	0.282144	1
POMZP3	0.231648	-0.158942	1.26507	0.763918	1
PON2	0.210191	0.279992	0.904782	0.577926	1
POP1	0.148846	-0.0343703	3.41575	0.934051	1
POP4	0.0884666	-0.0806098	5.07275	0.793126	1
POP5	0.150976	0.255273	3.28346	0.527822	1
POP7	0.142263	0.170453	3.58309	0.663334	1
POPDC2	0.221193	0.0666726	0.44719	0.905881	1
POPDC3	0.973066	-2.25126	-3.50681	0.262535	1
POR	0.152462	0.0405444	7.54856	0.919522	1
PORCN	0.251991	0.458706	3.11408	0.379407	1
POT1	0.0959209	0.276811	4.59645	0.386636	1
POTEE	0.490536	0.858278	-2.98222	0.501588	1
POTEF	0.82996	0.727809	-3.27775	0.829847	1
POU1F1	0.468611	2.31006	-3.86709	0.527668	1
POU2AF1	0.458998	0.537184	-1.96861	0.575691	1
POU2F2	0.223782	0.232618	5.01102	0.633569	1
POU2F3	0.64998	0.0584749	-3.85846	1	1
POU3F1	0.951675	-1.37578	-2.80697	0.311988	1
POU3F3	0.309921	1.60981	-3.63574	0.419192	1
POU4F1	0.547307	1.54852	-3.65295	0.448226	1
POU4F3	0.295549	0.658484	-3.17025	0.652269	1
POU5F1	0.291493	-0.00121381	-3.3339	1	1
PP14571	1.00115	-2.30059	-3.86461	0.555612	1
PP2D1	0.208524	-0.341573	-0.260249	0.515683	1
PPA1	0.550775	-0.107894	7.34919	0.888727	1
PPA2	0.118918	0.209014	5.21293	0.556144	1
PPAN	0.290268	-0.559982	0.346357	0.341639	1
PPAP2A	0.250114	0.0634414	1.45637	0.911739	1
PPAP2C	0.451351	-0.916781	-3.59227	0.436925	1
PPAPDC1B	0.138416	-0.535853	4.27168	0.163772	1
PPAPDC2	0.211531	0.326124	3.74573	0.493155	1
PPAPDC3	0.402644	0.637755	-0.248053	0.366248	1
PPARA	0.0957375	-0.444345	5.85781	0.162559	1
PPARG	0.594263	-0.0156643	2.71736	0.984649	1
PPARGC1A	0.330003	-0.69279	-2.4888	0.477857	1
PPARGC1B	0.292822	-0.339265	4.37339	0.544439	1
PPAT	0.228456	0.273005	1.87419	0.584802	1
PPBPP2	0.448949	1.62546	-3.63678	0.436635	1
PPCDC	0.152625	0.2645	2.74156	0.516707	1
PPCS	0.0866877	0.0868792	5.26039	0.774664	1
PPEF1	0.59213	1.31101	-3.69667	0.671991	1
PPFIA1	0.0989313	-0.464544	7.15398	0.150278	1
PPFIA3	0.235005	0.243144	-1.65969	0.72141	1
PPFIBP1	0.618556	0.69427	1.29002	0.408254	1
PPFIBP2	0.0864847	0.259471	6.02525	0.390349	1
PPHLN1	0.081493	-0.148947	5.57741	0.611979	1
PPIA	0.107664	-0.252791	6.01478	0.45334	1
PPIB	0.103896	-0.398655	6.8534	0.228357	1
PPIC	0.399854	-0.75622	-0.446762	0.266447	1
PPID	0.0814766	-0.051067	5.51684	0.862304	1
PPIE	0.0960054	-0.14927	4.71647	0.64083	1
PPIEL	0.318906	0.17404	1.53673	0.774361	1
PPIG	0.0853445	0.0909706	5.98692	0.76202	1
PPIH	0.139901	-0.0974653	3.36966	0.803954	1
PPIL1	0.186131	-0.568002	3.62946	0.204574	1
PPIL2	0.0858742	0.262335	5.97702	0.383468	1
PPIL3	0.121924	0.123585	3.97976	0.733375	1
PPIL4	0.088131	0.00174038	4.98168	0.996537	1
PPIL6	0.324636	-0.115659	-2.80801	1	1
PPIP5K1	0.120784	0.117469	4.06092	0.744816	1
PPIP5K2	0.100161	-0.345972	6.19595	0.287139	1
PPL	0.411144	-0.966102	-2.50735	0.302191	1
PPM1A	0.0877749	-0.0719697	6.21529	0.813024	1
PPM1B	0.0877119	0.0979967	6.25887	0.747273	1
PPM1D	0.0970323	-0.0125701	4.80668	0.969476	1
PPM1E	0.716627	0.866956	-2.99459	0.547713	1
PPM1G	0.093374	-0.071943	6.29551	0.81877	1
PPM1H	0.119625	-0.186911	4.58234	0.601312	1
PPM1J	0.467353	-0.0397761	-2.74505	1	1
PPM1L	0.176307	-0.494712	2.36133	0.261383	1
PPM1M	0.119878	0.430518	6.69621	0.226171	1
PPME1	0.118977	-0.00498564	4.26239	0.989622	1
PPOX	0.163726	0.289274	2.97768	0.492709	1
PPP1CA	0.0917612	-0.0949186	7.5108	0.759792	1
PPP1CB	0.111063	-0.111298	8.12322	0.744523	1
PPP1R10	0.0876003	0.0643085	6.3639	0.832546	1
PPP1R11	0.0922151	0.0347264	6.36251	0.911635	1
PPP1R12A	0.0875645	0.0577905	6.91073	0.849083	1
PPP1R12B	0.136723	-0.235627	3.50395	0.539755	1
PPP1R12C	0.0901486	0.104519	7.07626	0.734201	1
PPP1R13B	0.212352	-0.46663	1.57265	0.338781	1
PPP1R13L	0.269531	-0.0775014	0.427452	0.900447	1
PPP1R14B	0.159619	0.140156	3.69803	0.735605	1
PPP1R15A	0.103581	-0.332965	8.53477	0.312862	1
PPP1R15B	0.0940889	0.0338647	7.20976	0.914338	1
PPP1R16A	0.140979	0.187158	3.76266	0.630547	1
PPP1R16B	0.25377	0.34389	1.6112	0.523599	1
PPP1R18	0.0992719	0.0991127	9.54104	0.758637	1
PPP1R1A	0.290082	-0.768211	-1.42903	0.250865	1
PPP1R1B	0.496331	-0.691861	-3.77959	1	1
PPP1R1C	0.524846	2.39048	-3.85282	0.530783	1
PPP1R2	0.0893103	-0.0469809	5.66385	0.87883	1
PPP1R21	0.0934002	0.0746098	4.82455	0.813229	1
PPP1R26	0.150095	-0.26109	4.3837	0.513224	1
PPP1R27	0.491356	-2.32508	-3.86127	0.528933	1
PPP1R2P3	0.364557	-0.755225	-2.50442	0.329847	1
PPP1R32	0.297494	0.626004	0.497312	0.288724	1
PPP1R35	0.183694	0.28257	3.03179	0.526893	1
PPP1R36	0.266166	-0.616087	-2.32211	0.432985	1
PPP1R37	0.0834108	-0.398064	5.30375	0.180868	1
PPP1R3B	0.467994	-0.0518788	4.11462	0.942394	1
PPP1R3D	0.101768	-0.0411684	4.48079	0.901645	1
PPP1R3E	0.155212	0.0399214	2.71067	0.922972	1
PPP1R3F	0.214162	0.00847329	1.97406	0.990479	1
PPP1R3G	0.557441	0.45691	-0.734576	0.592942	1
PPP1R7	0.0936247	-0.216899	5.87372	0.490359	1
PPP1R8	0.0840076	-0.0816794	5.63457	0.784218	1
PPP1R9A	0.49204	0.721409	-3.79191	1	1
PPP1R9B	0.0998204	0.115249	8.3303	0.721716	1
PPP2CA	0.0907145	0.225349	7.43842	0.465353	1
PPP2CB	0.0936447	-0.101284	6.18968	0.747187	1
PPP2R1A	0.0991448	-0.00158112	7.5479	0.996264	1
PPP2R1B	0.138404	-0.100875	4.42293	0.792595	1
PPP2R2A	0.102308	-0.175844	5.41309	0.59291	1
PPP2R2B	0.73654	-0.7782	-3.56828	0.751228	1
PPP2R2C	0.671217	0.0348661	-3.85512	1	1
PPP2R2D	0.0980195	-0.099282	4.7808	0.758842	1
PPP2R3A	0.254591	-0.681846	1.83341	0.200269	1
PPP2R3C	0.0818566	0.0789959	5.48353	0.788738	1
PPP2R4	0.100869	-0.177808	7.08633	0.585082	1
PPP2R5A	0.0842289	-0.141365	5.31672	0.636139	1
PPP2R5B	0.138073	0.430887	4.11502	0.262143	1
PPP2R5C	0.0899464	0.14157	6.27524	0.645708	1
PPP2R5E	0.0994657	-0.0427601	4.66714	0.895779	1
PPP3CA	0.14084	0.173992	5.65951	0.65241	1
PPP3CB	0.0853229	0.0283003	6.16169	0.925153	1
PPP3CC	0.0820837	-0.107102	5.61885	0.716433	1
PPP3R1	0.0882573	-0.169039	6.4329	0.579188	1
PPP3R2	0.377265	1.35204	-3.45986	0.368843	1
PPP4C	0.0905717	0.0165816	6.81259	0.957344	1
PPP4R1	0.112597	-0.37414	5.97701	0.277817	1
PPP4R1L	0.14006	0.357945	3.90281	0.355465	1
PPP4R2	0.0927046	-0.296034	4.97091	0.345243	1
PPP4R4	0.440452	0.280174	-1.18145	0.722465	1
PPP5C	0.111069	0.0396338	4.81185	0.908643	1
PPP5D1	0.251326	0.354145	-1.80126	0.645972	1
PPP6C	0.0875785	-0.0451279	6.54831	0.882014	1
PPP6R1	0.0929197	0.0490616	7.69976	0.875236	1
PPP6R2	0.0970317	0.110442	6.46732	0.729703	1
PPP6R3	0.0874742	-0.01929	7.03049	0.94944	1
PPRC1	0.141268	-0.378494	5.7171	0.327694	1
PPT1	0.127603	-0.106517	8.07307	0.771071	1
PPT2	0.26561	0.0915605	0.447486	0.877005	1
PPT2-EGFL8	0.344509	0.214807	-2.79991	1	1
PPTC7	0.101141	-0.279892	6.1527	0.391439	1
PPWD1	0.0949231	0.109265	4.66426	0.731822	1
PPYR1	0.735661	1.71415	-3.62474	0.468886	1
PQBP1	0.0877399	-0.160622	5.44472	0.598457	1
PQLC1	0.0902916	0.0449636	6.21957	0.884349	1
PQLC3	0.102234	0.0583549	5.4266	0.859315	1
PRADC1	0.196181	0.167387	2.7799	0.718273	1
PRAF2	0.166769	0.344184	3.14214	0.417915	1
PRAM1	0.299197	-0.0744404	4.98259	0.895494	1
PRAME	1.00825	0.741964	-2.63794	0.590533	1
PRAP1	0.307865	0.0836433	-2.24908	1	1
PRB3	0.382058	-1.08368	-3.49709	0.519136	1
PRC1	0.189703	0.111596	2.00842	0.814148	1
PRCC	0.0847221	0.0707667	5.86454	0.813193	1
PRCD	0.73588	0.110787	-1.82298	0.959348	1
PRCP	0.139592	0.350984	7.46361	0.360191	1
PRDM10	0.109177	-0.440917	4.37061	0.1967	1
PRDM11	0.167328	-0.210934	2.14708	0.628113	1
PRDM12	0.416362	-0.560677	-3.65745	1	1
PRDM15	0.143194	0.197928	3.31163	0.615158	1
PRDM16	1.27924	0.590204	-2.21124	0.730202	1
PRDM2	0.100895	-0.261053	6.72939	0.423084	1
PRDM4	0.0912483	-0.151717	5.6909	0.62497	1
PRDM5	0.368374	1.08877	-3.52747	0.517126	1
PRDM6	0.598235	-2.8049	-3.78394	0.302182	1
PRDX1	0.104172	-0.329719	9.04707	0.318886	1
PRDX3	0.0959584	0.0382483	7.61976	0.904137	1
PRDX4	0.143225	-0.0318	4.71302	0.936082	1
PRDX5	0.0959977	-0.413123	6.39852	0.194325	1
PRDX6	0.0896852	0.0766928	6.47343	0.803092	1
PREB	0.0941803	-0.111	6.17854	0.724706	1
PRELID1	0.117514	-0.280777	5.3571	0.426435	1
PRELID2	0.360968	-0.345681	-1.0129	0.620593	1
PREP	0.093776	0.0922911	5.32117	0.769875	1
PREPL	0.110635	0.478065	4.65669	0.163947	1
PREX1	0.127662	0.132391	9.1796	0.717649	1
PRF1	0.57889	-0.0737633	0.665406	0.934663	1
PRG2	0.246172	-0.729765	-0.526853	0.19912	1
PRG4	0.437468	-0.730092	-2.97968	0.488796	1
PRH1	0.495423	0.711877	-3.79033	1	1
PRH1-PRR4	0.20908	0.036063	-0.316204	0.976685	1
PRH2	0.46842	0.0406915	-3.44323	1	1
PRICKLE1	0.321384	-0.214575	-2.44699	0.812545	1
PRICKLE2	0.36929	1.29447	-3.69873	0.656081	1
PRICKLE3	0.135143	0.414278	4.14518	0.275666	1
PRICKLE4	0.237116	0.661947	2.31738	0.194712	1
PRIM2	0.145373	-0.229373	3.16615	0.563753	1
PRKAA1	0.0942659	0.227818	6.57852	0.469492	1
PRKAB1	0.102214	0.0383933	4.79837	0.907735	1
PRKAB2	0.133436	0.3505	3.72303	0.355208	1
PRKACA	0.112125	0.277934	7.55028	0.418262	1
PRKACB	0.156588	0.0559957	2.78592	0.895627	1
PRKACG	0.555088	-0.0462378	-3.87323	1	1
PRKAG1	0.0838411	-0.13149	5.74288	0.658749	1
PRKAG2	0.117997	-0.224771	6.15844	0.52398	1
PRKAG2-AS1	0.264429	0.431933	0.447165	0.443838	1
PRKAR1A	0.102848	-0.0201415	8.70978	0.95115	1
PRKAR1B	0.497452	-0.550757	1.29648	0.459723	1
PRKAR2A	0.107292	-0.254988	4.81414	0.449948	1
PRKAR2B	0.32026	0.339497	2.92002	0.565291	1
PRKCA	0.161033	0.00133961	3.96241	0.998888	1
PRKCD	0.106851	0.375522	8.6705	0.262563	1
PRKCDBP	0.355051	-0.31044	2.42291	0.618498	1
PRKCG	1.27506	-2.86242	-3.77737	0.353104	1
PRKCH	0.144024	0.231644	5.02215	0.553374	1
PRKCI	0.117368	0.0529523	4.04844	0.882926	1
PRKCQ	0.244133	-0.0437712	-0.876919	0.967504	1
PRKCQ-AS1	0.427074	0.627876	-1.51513	0.435568	1
PRKCSH	0.0928345	0.142886	7.59463	0.647158	1
PRKCZ	0.302416	0.192467	-2.22222	0.840255	1
PRKD3	0.0897896	-0.0653922	5.92678	0.83183	1
PRKDC	0.136505	-0.116554	6.02927	0.758821	1
PRKG2	0.427392	0.424765	-3.6534	1	1
PRKRA	0.133539	-0.363585	4.40008	0.335258	1
PRKRIP1	0.201782	0.0151141	0.425097	1	1
PRKRIR	0.100498	0.148518	4.54743	0.650393	1
PRKX	0.141083	-0.374707	4.26654	0.33449	1
PRKXP1	0.180524	-0.279213	1.22819	0.54304	1
PRKY	0.213817	-0.0242364	1.88624	0.964533	1
PRL	0.451869	1.61689	-3.63525	0.436988	1
PRLR	0.310128	-0.416625	3.05267	0.472924	1
PRMT1	0.106777	0.0876318	6.03538	0.794026	1
PRMT10	0.142653	0.344519	3.30002	0.380801	1
PRMT2	0.0886809	-0.0143854	6.69804	0.962718	1
PRMT3	0.129056	0.0596567	3.58959	0.874509	1
PRMT5	0.15539	-0.0739531	4.99768	0.856053	1
PRMT6	0.140596	0.316689	4.02175	0.414118	1
PRMT7	0.133501	0.387478	3.53799	0.306953	1
PROB1	0.251512	-0.29188	0.258417	0.596872	1
PROCA1	0.222183	0.305441	0.475127	0.550861	1
PROCR	0.811798	-1.05414	3.78462	0.269085	1
PRODH	1.04053	0.595162	-3.16503	0.743316	1
PROK1	0.370953	-0.0406596	-3.58538	1	1
PROKR1	0.495409	0.711878	-3.79033	1	1
PROM2	0.348186	-0.233852	-2.46049	0.816799	1
PRORSD1P	0.282553	0.682359	-0.534176	0.260971	1
PROS1	0.379804	-0.39507	2.31306	0.541645	1
PROSAPIP1	0.308611	0.715965	0.530001	0.234319	1
PROSC	0.0893624	-0.0666885	6.02471	0.828283	1
PROSER1	0.0958273	-0.0286445	6.03242	0.928387	1
PROSER2	0.234517	0.274838	0.894023	0.603325	1
PROSER2-AS1	0.680107	3.31922	-3.67095	0.185755	1
PROX1	0.371928	-0.777972	-2.54607	0.469943	1
PROX2	0.256852	0.804282	-2.05657	0.268153	1
PRPF18	0.0958254	-0.191812	4.71816	0.548144	1
PRPF19	0.115842	-0.260245	6.30521	0.456413	1
PRPF3	0.099356	-0.0120326	5.77647	0.970847	1
PRPF31	0.0879665	-0.0407403	5.80946	0.894111	1
PRPF38A	0.0880863	-0.049023	5.16736	0.873162	1
PRPF38B	0.0867659	-0.11726	5.88708	0.69854	1
PRPF39	0.102776	-0.0477383	4.53531	0.885951	1
PRPF4	0.0929702	-0.0327422	4.94568	0.917736	1
PRPF40A	0.090895	-0.063605	7.17953	0.836968	1
PRPF40B	0.202094	0.457985	2.44265	0.329638	1
PRPF4B	0.0961307	-0.146423	6.69702	0.645144	1
PRPF6	0.088586	0.100115	6.76701	0.74296	1
PRPF8	0.110911	0.0464819	7.92903	0.891769	1
PRPH2	0.637605	0.641298	-2.76457	0.625914	1
PRPS1	0.098618	-0.048513	4.80373	0.881861	1
PRPSAP1	0.153676	0.592018	5.46135	0.14303	1
PRPSAP2	0.100829	-0.142492	4.43925	0.664652	1
PRR11	0.149029	0.396216	3.03363	0.3251	1
PRR12	0.116731	0.513787	5.44495	0.144265	1
PRR13	0.0872002	0.194686	6.15365	0.520696	1
PRR14	0.086331	0.35578	5.57528	0.239124	1
PRR14L	0.0874616	-0.0591306	6.00668	0.845736	1
PRR15	0.482759	-2.32256	-3.86173	0.528455	1
PRR16	0.482388	1.04442	2.05398	0.155029	1
PRR19	0.347788	-0.432353	-1.78339	0.58418	1
PRR22	0.257267	-0.235185	0.899323	0.670193	1
PRR24	0.187141	0.194533	1.72171	0.676286	1
PRR25	0.467003	-0.521607	-3.32092	0.805498	1
PRR3	0.141527	0.179248	3.30282	0.647579	1
PRR5L	0.576811	-0.266171	-0.703801	0.745487	1
PRR7	0.38989	-0.763202	-3.04993	0.435488	1
PRR7-AS1	0.327946	-0.536236	-1.39161	0.466083	1
PRRC1	0.130783	-0.502983	6.13043	0.176368	1
PRRC2A	0.0921422	0.0306056	8.16212	0.921654	1
PRRC2B	0.0955698	-0.175723	6.76327	0.579432	1
PRRC2C	0.102152	-0.149958	7.99621	0.64696	1
PRRG1	0.213691	0.270933	1.65455	0.585183	1
PRRG2	0.29239	-0.546148	0.39333	0.361022	1
PRRG4	0.177846	0.0935405	3.16254	0.832878	1
PRRT1	0.47633	-1.82602	-3.56844	0.293477	1
PRRT2	0.28333	-0.425408	0.725741	0.45475	1
PRRT3-AS1	0.314508	0.0193985	-2.87107	1	1
PRSS12	0.652368	-1.36673	-2.79084	0.247158	1
PRSS21	0.273238	-0.842636	-0.447939	0.161431	1
PRSS22	1.14317	-1.20334	-3.69818	0.704704	1
PRSS23	0.536809	0.0940728	-2.27092	1	1
PRSS27	0.280286	-0.88708	-1.24953	0.167188	1
PRSS30P	0.698499	0.706582	-1.12473	0.458606	1
PRSS33	0.999323	-2.30061	-3.86461	0.555522	1
PRSS35	0.417808	-0.00508107	-3.71458	1	1
PRSS36	0.196857	0.611063	3.75223	0.184173	1
PRSS41	0.578887	-0.0700936	-3.86989	1	1
PRSS53	0.182429	0.506634	1.54646	0.267561	1
PRSS57	0.464516	-0.349548	-3.50466	1	1
PRTFDC1	0.408792	-0.640576	-2.3575	0.547131	1
PRUNE	0.117469	0.238329	4.14705	0.501504	1
PRUNE2	0.837593	0.87943	-0.255722	0.380059	1
PRX	0.190094	-0.252834	1.87165	0.586348	1
PSAP	0.126023	-0.46425	13.5563	0.202606	1
PSCA	0.345888	-0.33781	-2.01023	0.683548	1
PSD	0.243524	-0.486422	-1.65717	0.485253	1
PSD2	0.7564	-0.181376	-3.59512	1	1
PSD3	0.271322	0.307509	4.91054	0.56778	1
PSD4	0.0935853	-0.0534382	6.22662	0.865029	1
PSEN1	0.0985938	-0.036821	8.16145	0.908884	1
PSEN2	0.161093	0.252748	5.20982	0.540594	1
PSIMCT-1	0.343244	-0.32501	-0.161239	0.611566	1
PSIP1	0.120711	0.42478	4.83228	0.235688	1
PSKH1	0.0888545	0.13179	5.14605	0.66769	1
PSMA1	0.0938126	-0.0280674	7.15282	0.928873	1
PSMA2	0.102818	-0.186086	6.47559	0.571677	1
PSMA3	0.112878	-0.0194975	6.44924	0.955161	1
PSMA4	0.107364	0.0680668	7.07316	0.839588	1
PSMA5	0.121224	-0.300663	6.62304	0.400275	1
PSMA6	0.0991116	0.327716	7.83262	0.309929	1
PSMA7	0.105567	-0.156664	7.54152	0.638021	1
PSMA8	0.515656	1.12771	-3.33403	0.464452	1
PSMB1	0.0971261	0.101933	7.02124	0.749741	1
PSMB10	0.117342	0.23694	6.81335	0.500204	1
PSMB2	0.101627	0.0981899	6.84707	0.764033	1
PSMB3	0.094846	-0.0815493	6.79151	0.796316	1
PSMB4	0.095643	0.183876	7.70534	0.561721	1
PSMB5	0.0963805	-0.240716	5.58348	0.450788	1
PSMB6	0.0995154	-0.0609155	6.74212	0.850797	1
PSMB7	0.0996512	-0.25308	5.98765	0.43501	1
PSMB8	0.115956	0.228553	6.66291	0.513114	1
PSMB9	0.188482	0.52232	5.69116	0.243315	1
PSMC1	0.184135	-0.250661	1.51379	0.583513	1
PSMC2	0.0959401	-0.1823	7.08586	0.565915	1
PSMC3	0.109956	-0.0877561	6.7735	0.796479	1
PSMC3IP	0.220138	-0.042287	0.541283	0.949582	1
PSMC4	0.107347	0.103922	6.51864	0.757383	1
PSMC5	0.0966158	0.167598	6.93571	0.598949	1
PSMC6	0.0952274	-0.0571424	5.21962	0.857744	1
PSMD1	0.107226	-0.148284	7.15216	0.65871	1
PSMD10	0.0871425	-0.0855977	5.19716	0.778502	1
PSMD11	0.105735	-0.287304	6.93296	0.389036	1
PSMD12	0.0922344	-0.168251	5.43334	0.590035	1
PSMD13	0.0942185	-0.0615874	6.90945	0.845028	1
PSMD14	0.131544	-0.251898	6.04028	0.498953	1
PSMD2	0.0985844	-0.123286	7.86303	0.701516	1
PSMD3	0.0981943	0.0238133	7.13081	0.94107	1
PSMD4	0.0899755	-0.0762855	6.91392	0.804251	1
PSMD5	0.093304	-0.134646	5.06971	0.669194	1
PSMD6	0.0910756	-0.0864574	6.07736	0.7804	1
PSMD6-AS2	0.215901	0.158747	0.495751	0.778758	1
PSMD7	0.0936367	-0.155868	7.01004	0.619294	1
PSMD8	0.097644	-0.426232	7.0471	0.183904	1
PSMD9	0.0862216	-0.281015	5.24997	0.352651	1
PSME1	0.129594	0.195835	7.63148	0.595794	1
PSME2	0.168526	0.376009	7.08173	0.372872	1
PSME3	0.0953241	-0.171151	6.95501	0.588735	1
PSME4	0.0884863	0.0662547	6.16428	0.828585	1
PSMF1	0.0896296	-0.0813035	6.78948	0.791192	1
PSMG1	0.161394	-0.408579	3.85556	0.326052	1
PSMG2	0.0908152	-0.0949758	5.54374	0.759686	1
PSMG3	0.138443	0.415244	3.59705	0.28204	1
PSMG3-AS1	0.18409	0.543114	2.47088	0.227999	1
PSMG4	0.210841	0.128501	1.87752	0.796957	1
PSORS1C3	0.436157	-1.55669	-3.63277	0.435084	1
PSPC1	0.0967399	-0.138677	4.94296	0.665601	1
PSPH	0.174311	-0.157727	2.08191	0.722136	1
PSPN	0.289934	0.0136892	-3.22528	1	1
PSRC1	0.456159	0.525773	0.0994964	0.474628	1
PSTK	0.207611	-0.0655108	0.554238	0.910196	1
PSTPIP1	0.265899	-0.0110048	6.36913	0.983671	1
PSTPIP2	0.119461	0.0479582	9.26593	0.892261	1
PTAFR	0.104587	-0.102544	9.91609	0.756785	1
PTAR1	0.0844003	0.135949	5.5033	0.649266	1
PTBP1	0.0999018	-0.381569	8.11984	0.239102	1
PTBP2	0.16539	0.0781355	2.66452	0.856366	1
PTBP3	0.0948717	-0.235263	7.71618	0.456027	1
PTCD1	0.29723	0.135486	-1.58684	0.899466	1
PTCD2	0.254642	0.649357	1.21225	0.228889	1
PTCD3	0.0918534	0.0589252	5.13474	0.850701	1
PTCH1	0.771961	0.210403	-2.91088	1	1
PTCHD1	0.472763	2.30741	-3.8676	0.527899	1
PTCHD2	0.371698	-0.858634	-3.57555	0.724352	1
PTCHD3	0.66044	1.10547	-3.00374	0.415594	1
PTCHD3P1	0.107062	-0.211721	5.04178	0.529893	1
PTCHD4	0.810171	-0.0786222	-2.38885	1	1
PTCRA	0.791523	0.193205	-1.48072	0.87954	1
PTDSS1	0.0957732	-0.12388	6.51514	0.696505	1
PTDSS2	0.0934486	-0.369396	4.6849	0.241843	1
PTEN	0.103953	0.234197	5.94422	0.479355	1
PTENP1	0.31643	-0.310698	-1.99174	0.741209	1
PTER	0.124261	0.259363	4.06599	0.477506	1
PTGDR	0.655064	-0.604069	0.577561	0.490292	1
PTGDR2	0.532712	-0.0743379	-2.89684	1	1
PTGER2	0.110425	-0.310979	6.99977	0.361746	1
PTGER4	0.184116	-0.522777	7.20054	0.236643	1
PTGES2	0.112765	0.374042	6.06897	0.278331	1
PTGES3	0.0918433	-0.0950684	7.21524	0.759583	1
PTGES3L	0.368647	1.14391	-3.51193	0.517167	1
PTGFR	0.401151	0.312682	-3.03779	0.854533	1
PTGFRN	0.478368	1.01939	2.55996	0.162378	1
PTGIR	0.232961	0.40282	7.4577	0.417651	1
PTGR2	0.343507	0.20189	3.11683	0.7407	1
PTGS1	0.158114	0.490228	6.82743	0.230722	1
PTGS2	0.691026	1.09704	5.87673	0.210947	1
PTH2R	0.748172	-0.75476	-1.95376	0.489363	1
PTK2B	0.14405	0.0625534	7.31988	0.872429	1
PTK6	0.302975	0.333206	0.442931	0.58618	1
PTK7	0.276212	0.587666	-2.35324	0.49724	1
PTMA	0.121613	0.190907	7.30464	0.59343	1
PTMS	0.216729	0.0754196	4.18289	0.877017	1
PTOV1	0.0880121	-0.102198	5.66907	0.737771	1
PTOV1-AS1	0.160598	0.0709246	3.42227	0.866775	1
PTP4A1	0.129867	-0.544464	7.52648	0.141656	1
PTP4A2	0.0944716	-0.0983284	7.98016	0.754853	1
PTPDC1	0.226107	-0.389139	2.26038	0.434601	1
PTPLAD1	0.12222	-0.514238	4.6789	0.154164	1
PTPLB	0.130075	0.00434802	3.67383	0.992882	1
PTPMT1	0.0864688	-0.230263	5.23461	0.446832	1
PTPN1	0.111391	-0.399067	8.59263	0.243772	1
PTPN11	0.0879642	-0.295282	6.92247	0.331652	1
PTPN12	0.109741	0.315729	8.60453	0.352513	1
PTPN13	0.356235	-0.359876	0.0360419	0.587419	1
PTPN14	0.403635	0.535385	-3.32652	0.800215	1
PTPN18	0.0956909	0.242615	6.80174	0.444413	1
PTPN2	0.124953	-0.191247	6.04184	0.598597	1
PTPN21	0.299123	-0.305823	-0.778712	0.62664	1
PTPN22	0.838333	1.00611	3.63251	0.299734	1
PTPN23	0.0936105	-0.0278945	6.72532	0.929376	1
PTPN4	0.180011	-0.154367	2.59617	0.728503	1
PTPN6	0.118167	0.345514	8.23463	0.327123	1
PTPN7	0.124682	-0.00151608	5.15348	0.996874	1
PTPN9	0.0993098	-0.081744	6.31585	0.800561	1
PTPRA	0.0878217	0.00808489	6.26264	0.979146	1
PTPRB	0.6447	0.0615285	-3.85893	1	1
PTPRC	0.142399	0.278616	10.1123	0.471587	1
PTPRD	0.870441	0.630287	-1.38727	0.558047	1
PTPRE	0.127391	-0.250674	8.74991	0.493292	1
PTPRF	0.662573	0.96836	5.97395	0.257866	1
PTPRG	0.369875	-0.0338604	-3.587	1	1
PTPRJ	0.126064	0.2388	9.10089	0.511731	1
PTPRK	0.383008	1.38668	-2.54097	0.143084	1
PTPRM	0.398858	0.195163	3.92941	0.766496	1
PTPRN2	0.340092	0.294861	-0.24436	0.65377	1
PTPRO	0.638435	0.611137	2.96859	0.466288	1
PTPRS	0.624097	0.546972	-3.32482	0.817118	1
PTPRU	0.279124	-0.42447	-0.0896215	0.478889	1
PTPRVP	0.394789	0.581231	-1.53271	0.447345	1
PTRF	1.12237	-0.684347	-0.424885	0.546065	1
PTRH1	0.227819	-0.112807	2.40379	0.826247	1
PTRH2	0.168802	-0.147664	3.2596	0.731011	1
PTRHD1	0.14328	-0.0512839	3.14138	0.898999	1
PTS	0.166203	-0.167069	2.2542	0.700676	1
PTTG1	0.178966	0.308569	1.70598	0.494057	1
PTTG1IP	0.0954216	-0.14987	8.48841	0.635678	1
PTX4	0.614127	-0.604155	-2.88599	0.678924	1
PUF60	0.101522	-0.154646	6.78238	0.636095	1
PUM1	0.0945426	-0.151589	6.5155	0.630789	1
PUM2	0.0898216	-0.168175	7.09231	0.584069	1
PURA	0.0969022	0.032258	4.80511	0.921075	1
PURB	0.0946325	-0.160347	5.87387	0.611754	1
PURG	0.497707	0.730705	-3.79012	1	1
PUS1	0.158302	0.0259062	3.57712	0.951583	1
PUS10	0.155738	0.532308	2.55183	0.197552	1
PUS3	0.148466	0.29104	2.9625	0.469153	1
PUS7	0.396301	-0.0692489	2.93075	0.917295	1
PUS7L	0.161702	-0.0857504	3.27618	0.838601	1
PUSL1	0.161457	0.0517493	2.49501	0.904831	1
PVRIG	0.253981	0.0272743	-0.170673	0.980621	1
PVRL1	0.0946244	0.0723107	4.73512	0.820117	1
PVRL2	0.168039	0.062119	8.09359	0.882634	1
PVRL3-AS1	0.579107	-0.0701166	-3.86989	1	1
PVRL4	0.580594	-0.586658	4.76347	0.460811	1
PVT1	0.538454	0.572118	-0.239156	0.476131	1
PWP1	0.12702	-0.227845	4.89417	0.535085	1
PWP2	0.127529	0.316633	4.04597	0.39127	1
PWWP2A	0.115091	-0.325663	4.17829	0.353266	1
PWWP2B	0.170108	0.503301	2.60415	0.244791	1
PXDNL	0.495296	0.232026	-3.16325	1	1
PXK	0.0979666	0.0418052	6.09061	0.896957	1
PXMP2	0.20468	0.250483	0.602093	0.625412	1
PXMP4	0.18335	0.13149	2.15065	0.771051	1
PXN	0.142551	-0.23922	7.46699	0.536996	1
PXN-AS1	0.219843	-0.122304	-0.502609	0.845332	1
PXT1	0.43794	0.0698697	-3.02149	1	1
PYCARD	0.213296	0.0179263	4.55734	0.971038	1
PYCR1	0.62612	0.892464	-1.51955	0.332684	1
PYCR2	0.0910491	0.237914	5.878	0.442671	1
PYCRL	0.339693	-0.1542	1.05678	0.807221	1
PYDC1	0.460683	2.29885	-3.86942	0.527225	1
PYGB	0.09972	0.0344552	6.65835	0.915555	1
PYGL	0.23908	-0.109475	5.95721	0.828029	1
PYGM	0.320459	0.422548	0.0406985	0.507131	1
PYGO1	0.877289	-0.850184	-3.78909	1	1
PYHIN1	0.252773	0.144154	-2.46409	1	1
PYROXD1	0.130133	-0.327481	3.53555	0.381844	1
PYROXD2	0.26293	0.584432	-0.00640185	0.312495	1
PYY	0.270777	-0.932241	-3.08336	0.402255	1
PYY2	0.261324	1.23669	-2.97858	0.2414	1
PZP	0.563966	-0.0573875	-3.87162	1	1
QARS	0.0975131	0.179368	7.13952	0.57525	1
QDPR	0.170271	0.276348	3.37484	0.519431	1
QKI	0.098996	-0.0707613	8.68724	0.826168	1
QPCTL	0.177694	-0.420125	4.24606	0.334938	1
QRICH1	0.0886415	-0.0111149	6.64871	0.971185	1
QRICH2	0.279772	0.573907	2.04446	0.302627	1
QRSL1	0.154835	-0.264206	4.02114	0.516121	1
QSER1	0.204664	-0.440049	4.39452	0.346104	1
QSOX1	0.283046	-0.0210073	8.57901	0.969439	1
QSOX2	0.140345	0.00568577	3.57591	0.990252	1
QTRT1	0.278413	-0.300897	3.64144	0.582885	1
QTRTD1	0.0930073	0.0121416	4.98925	0.969939	1
R3HCC1L	0.089151	-0.173354	4.96148	0.573277	1
R3HDM1	0.0942145	0.182819	4.88834	0.563647	1
R3HDM2	0.0878699	0.123494	5.89426	0.685128	1
R3HDM4	0.103282	0.406192	6.29985	0.218596	1
RAB10	0.0988379	-0.333054	8.65249	0.301297	1
RAB11A	0.0978409	-0.0172212	7.13696	0.957425	1
RAB11B	0.108774	0.185195	6.54351	0.584159	1
RAB11B-AS1	0.280522	0.0616343	0.837445	0.917509	1
RAB11FIP1	0.14663	0.0262008	6.32923	0.947263	1
RAB11FIP2	0.104256	-0.168902	4.75445	0.611875	1
RAB11FIP3	0.120885	-0.105022	3.7695	0.772194	1
RAB11FIP4	0.32103	-0.436397	1.56896	0.464772	1
RAB11FIP5	0.307558	-0.810837	0.548987	0.174261	1
RAB12	0.091253	0.201325	5.51246	0.516957	1
RAB13	0.150119	0.267994	7.50147	0.500366	1
RAB14	0.092214	-0.194224	7.18545	0.5326	1
RAB15	0.238872	0.0705943	0.211749	0.908313	1
RAB17	0.550656	0.164815	-3.09525	1	1
RAB18	0.102828	-0.279909	6.52296	0.394945	1
RAB1B	0.0970002	-0.107207	7.75373	0.736927	1
RAB21	0.0899276	-0.0351192	6.28828	0.909427	1
RAB23	0.203147	-0.242885	1.16957	0.614816	1
RAB24	0.133761	0.08118	6.09091	0.82891	1
RAB25	0.804287	1.02761	-3.19866	0.567648	1
RAB26	0.42153	-0.0154583	-3.71341	1	1
RAB27A	0.193507	0.120661	6.21602	0.789733	1
RAB28	0.113975	-0.187974	4.05874	0.590937	1
RAB2A	0.0919959	-0.288906	6.69738	0.353178	1
RAB2B	0.112491	0.0781238	4.375	0.822774	1
RAB31	0.228559	-0.267547	8.24841	0.586327	1
RAB32	0.0853565	-0.403287	5.84554	0.179425	1
RAB33A	0.459798	-0.0912566	-1.30028	0.932659	1
RAB33B	0.1309	-0.164019	3.68675	0.662476	1
RAB34	0.196545	0.232004	5.67125	0.611134	1
RAB35	0.0905382	0.0977288	7.31108	0.751343	1
RAB36	0.436801	-0.883764	-2.13707	0.267256	1
RAB37	0.493039	-0.402408	1.0462	0.589261	1
RAB38	0.250089	-0.0569207	0.883408	0.915443	1
RAB39A	0.124501	0.132169	4.63394	0.717233	1
RAB39B	0.377447	-0.325875	-2.68556	0.789059	1
RAB3D	0.164448	0.543284	4.5695	0.194711	1
RAB3GAP1	0.0983327	-0.333421	6.39978	0.300327	1
RAB3GAP2	0.0892992	-0.0412474	5.90456	0.89319	1
RAB3IP	0.165416	0.105274	2.67871	0.809045	1
RAB40A	0.767957	-0.387681	-3.62971	1	1
RAB40B	0.398415	0.598064	-0.813875	0.409358	1
RAB40C	0.129413	0.28062	4.8407	0.448855	1
RAB41	0.445769	0.248852	-2.35483	0.846164	1
RAB43	0.196701	0.221412	1.96737	0.642953	1
RAB44	0.396055	0.773292	-0.965848	0.286257	1
RAB4A	0.106842	0.308126	4.46513	0.36127	1
RAB5A	0.0883058	-0.09201	7.01522	0.762626	1
RAB5B	0.0982463	-0.245962	7.53798	0.443968	1
RAB5C	0.0946826	-0.0232385	8.62781	0.941261	1
RAB6A	0.0920699	-0.176109	7.26421	0.571171	1
RAB6B	0.270069	-0.202263	-1.10247	0.785251	1
RAB7L1	0.119106	0.0300379	6.65038	0.932495	1
RAB8A	0.103057	-0.200391	7.14342	0.542645	1
RAB8B	0.124469	-0.293831	7.37789	0.416862	1
RAB9A	0.11189	-0.238525	4.67074	0.489258	1
RAB9B	0.296846	-0.851315	-2.92027	0.485011	1
RABAC1	0.096464	-0.133347	6.34852	0.675783	1
RABEP1	0.102382	-0.258793	6.31211	0.430685	1
RABEP2	0.119726	0.0996477	4.50061	0.780444	1
RABEPK	0.168805	0.380237	3.69877	0.371596	1
RABGAP1	0.0901378	-0.180414	5.68138	0.55853	1
RABGAP1L	0.183711	-0.518432	4.59454	0.241658	1
RABGGTA	0.090734	0.00788647	5.314	0.980182	1
RABGGTB	0.0867318	-0.240582	5.57375	0.427038	1
RABIF	0.100475	-0.0358788	4.5012	0.913822	1
RABL2A	0.196466	-0.111509	0.598782	0.822023	1
RABL2B	0.145745	-0.212128	3.07406	0.595288	1
RABL3	0.112711	-0.269318	4.70609	0.436396	1
RABL6	0.0940423	0.120887	6.69562	0.700701	1
RAC1	0.0937195	0.104987	8.12158	0.737737	1
RAC2	0.285721	-0.755168	7.02478	0.172467	1
RAC3	0.267337	-0.668155	-2.39431	0.412926	1
RACGAP1	0.158292	0.524841	3.23337	0.204826	1
RACGAP1P	0.615562	-3.16124	-3.71074	0.180261	1
RAD17	0.111614	-0.0129876	4.39486	0.970868	1
RAD18	0.136161	0.00525073	3.3293	0.991312	1
RAD21	0.0919666	-0.147468	7.69439	0.635054	1
RAD21-AS1	0.388047	0.449236	-2.64993	0.698988	1
RAD23A	0.0969429	0.0909697	7.88617	0.775482	1
RAD23B	0.0962543	-0.134779	7.61373	0.671555	1
RAD50	0.0978196	-0.0361664	5.50087	0.910827	1
RAD51	0.303065	-0.176334	-0.0575831	0.78685	1
RAD51B	0.187764	0.342752	1.81552	0.45885	1
RAD51C	0.166103	0.197347	2.33242	0.645681	1
RAD51D	0.161008	0.0543254	2.43983	0.900932	1
RAD54B	0.324553	0.907439	-1.24021	0.188808	1
RAD54L	0.380512	-0.395403	-1.12513	0.629539	1
RAD54L2	0.130481	-0.110426	4.06485	0.767653	1
RAD9A	0.182161	-0.28998	3.64774	0.512147	1
RAD9B	0.226685	-0.698366	0.250068	0.187481	1
RADIL	0.464179	-2.30573	-3.86507	0.52742	1
RAE1	0.0926931	-0.201066	4.86786	0.521989	1
RAET1K	0.584299	-1.19633	-3.70204	0.671462	1
RAF1	0.0925812	-0.142667	7.58883	0.647225	1
RAG1	0.233976	0.151244	-2.02381	0.926422	1
RAG2	0.734723	0.496529	-3.64488	1	1
RAI1	0.110181	-0.292066	4.86937	0.392901	1
RAI14	0.47772	-0.373393	3.51165	0.604883	1
RALB	0.0887267	-0.291567	7.07712	0.339827	1
RALBP1	0.0940245	0.0538907	6.16666	0.864205	1
RALGAPA1	0.166413	-0.00416373	2.70578	0.996747	1
RALGAPA2	0.12205	0.323567	4.974	0.368693	1
RALGAPB	0.0975289	-0.0300879	6.19749	0.925327	1
RALGPS1	0.220092	-0.367902	1.34589	0.459308	1
RALGPS2	0.248807	0.238079	2.46271	0.651641	1
RALY	0.0913138	-0.145372	7.21499	0.638804	1
RAMP2-AS1	1.04651	2.43163	-3.8523	0.55784	1
RAN	0.127067	-0.136538	6.26383	0.709227	1
RANBP1	0.171416	0.0417708	3.47378	0.923801	1
RANBP10	0.0894809	0.284191	5.22548	0.35609	1
RANBP17	0.898008	0.975826	-2.90978	0.504679	1
RANBP2	0.096188	-0.0846137	6.73705	0.79021	1
RANBP3	0.0865825	0.0376809	5.98182	0.901037	1
RANBP3L	0.599281	-0.74011	-3.45668	0.785289	1
RANBP6	0.107523	0.40121	4.78744	0.235487	1
RANBP9	0.0876723	-0.125846	5.91811	0.678968	1
RANGAP1	0.122826	0.101652	6.32485	0.777513	1
RANGRF	0.184673	-0.642639	1.43581	0.160821	1
RAP1A	0.0898342	0.00369058	7.19645	0.990618	1
RAP1B	0.106794	0.128436	6.51252	0.701727	1
RAP1GAP	0.33922	0.205947	-2.65326	0.893708	1
RAP1GAP2	0.189207	-0.0376928	4.14054	0.933735	1
RAP1GDS1	0.131826	0.447539	5.65081	0.230966	1
RAP2A	0.174801	-0.259659	5.74361	0.54578	1
RAP2B	0.127811	-0.387749	6.8007	0.290883	1
RAP2C	0.0907171	0.161105	6.7705	0.601939	1
RAPGEF1	0.114975	-0.130844	9.82477	0.706341	1
RAPGEF2	0.111286	-0.100347	6.77629	0.769382	1
RAPGEF3	0.365139	0.533183	0.164857	0.414458	1
RAPGEF4	0.894684	0.217732	-3.5293	1	1
RAPGEF6	0.0953379	-0.216488	4.9422	0.496083	1
RAPH1	0.239224	-0.689365	4.61979	0.173271	1
RAPSN	0.276136	0.5334	0.743384	0.34319	1
RARA	0.228383	0.114831	5.47965	0.816057	1
RARB	0.323137	-0.432059	-2.90828	0.732988	1
RARG	0.253974	0.6019	2.98228	0.252243	1
RARRES3	0.327099	0.211132	0.642492	0.740823	1
RARS	0.0983571	-0.0795483	5.77992	0.805232	1
RARS2	0.103847	0.0840708	4.40057	0.801456	1
RASA1	0.0824918	-0.0837314	5.60556	0.77712	1
RASA2	0.132654	-0.452183	3.9667	0.230174	1
RASA3	0.0998775	0.0278972	6.51374	0.931535	1
RASA4	0.15338	0.167289	5.38294	0.677973	1
RASA4CP	0.267123	0.279811	-0.83753	0.64871	1
RASAL1	0.507502	0.808028	2.92703	0.279675	1
RASAL3	0.170172	0.428634	4.78145	0.313778	1
RASD1	0.431394	-0.854734	-2.11432	0.28477	1
RASGEF1A	0.318067	0.0229276	0.586328	0.989639	1
RASGEF1C	0.682882	-1.60323	-3.2432	0.185258	1
RASGRF2	0.326612	0.488338	-2.61564	0.598643	1
RASGRP2	0.316305	0.435135	1.09715	0.470917	1
RASGRP4	0.315998	0.415167	4.75952	0.475446	1
RASIP1	0.365634	1.51231	-3.20442	0.243637	1
RASL10B	0.35886	-0.645421	-3.44345	0.766124	1
RASL11A	0.383805	0.0332746	0.229559	0.963807	1
RASL11B	0.886042	-0.732352	-3.7769	1	1
RASSF1	0.111807	0.21278	4.78346	0.536823	1
RASSF2	0.131755	-0.0368561	8.65327	0.921157	1
RASSF4	0.221132	0.230408	9.15806	0.633601	1
RASSF5	0.14164	-0.0464536	7.47238	0.904258	1
RASSF6	0.828066	1.09743	-2.89426	0.42876	1
RASSF7	0.242353	-0.0336713	3.16774	0.948779	1
RASSF8	0.182662	-0.491317	3.3944	0.267955	1
RAVER1	0.0885138	0.112228	6.19266	0.713462	1
RAVER2	0.291996	-0.822162	-0.948164	0.212981	1
RAX2	0.472932	-2.31375	-3.86346	0.527908	1
RB1	0.103993	-0.127361	7.49179	0.699921	1
RB1CC1	0.0992911	-0.399505	6.52183	0.21697	1
RBAK	0.111814	0.0444175	4.16179	0.899259	1
RBBP4	0.0861011	-0.204124	6.18285	0.498072	1
RBBP5	0.0948816	-0.022152	5.00569	0.944766	1
RBBP6	0.113039	-0.229649	6.11756	0.505836	1
RBBP7	0.090416	-0.258693	6.0041	0.402214	1
RBBP8	0.159274	-0.323477	4.03432	0.432597	1
RBBP9	0.186858	-0.116982	5.5959	0.792985	1
RBCK1	0.120018	0.0399647	6.44856	0.910805	1
RBFA	0.341127	0.3458	1.97609	0.571685	1
RBFOX2	0.477223	-0.0777556	-1.884	0.947992	1
RBKS	0.233312	0.0388799	0.139325	0.951144	1
RBL1	0.17417	0.293289	2.90092	0.500276	1
RBL2	0.103101	0.0655169	6.93889	0.842309	1
RBM10	0.0866933	0.172154	5.97875	0.569102	1
RBM12	0.0857547	-0.135796	5.80365	0.651786	1
RBM12B	0.0969208	-0.117201	4.69226	0.715265	1
RBM12B-AS1	0.254534	0.224255	-0.649174	0.734237	1
RBM14	0.0881314	0.0228102	5.53393	0.940997	1
RBM15	0.130913	-0.453312	3.76932	0.226698	1
RBM15B	0.0862172	-0.184303	6.22047	0.540905	1
RBM17	0.0851788	0.0844314	5.95153	0.778288	1
RBM18	0.0986049	-0.253916	4.8845	0.432723	1
RBM19	0.123261	-0.38695	5.94778	0.283743	1
RBM22	0.0840909	0.113973	5.93532	0.702142	1
RBM23	0.089294	0.129333	6.88905	0.672931	1
RBM25	0.100831	-0.0618671	6.71048	0.849384	1
RBM26	0.0937913	-0.0033921	5.08527	0.992119	1
RBM26-AS1	0.213657	0.492982	-0.972966	0.38428	1
RBM27	0.0912322	-0.0504501	5.66414	0.871034	1
RBM28	0.130021	-0.115495	4.49209	0.756935	1
RBM3	0.124479	-0.330587	7.98802	0.361045	1
RBM33	0.0891055	0.126731	6.14723	0.679377	1
RBM34	0.0950278	-0.103374	4.72135	0.745687	1
RBM38	0.179065	0.357672	5.07303	0.41207	1
RBM39	0.0888717	-0.015109	7.24576	0.960712	1
RBM4	0.129165	0.163559	3.71864	0.661312	1
RBM41	0.123943	0.169631	4.31154	0.641095	1
RBM42	0.0905858	-0.0582543	6.35903	0.850588	1
RBM43	0.300547	0.0541586	3.08902	0.92599	1
RBM44	0.257259	-0.117584	-0.625649	0.868301	1
RBM45	0.136831	0.149019	3.36831	0.699276	1
RBM46	0.985833	-2.29294	-3.86553	0.554855	1
RBM48	0.129299	-0.0193304	3.46615	0.960666	1
RBM4B	0.166411	0.251968	2.88908	0.552583	1
RBM5	0.0902669	0.302824	6.67622	0.325926	1
RBM6	0.0931506	0.364969	6.48978	0.244084	1
RBM7	0.110019	-0.226454	4.31171	0.509045	1
RBM8A	0.0962915	-0.123942	4.75756	0.699071	1
RBMX	0.0867519	0.106975	5.98555	0.723588	1
RBMX2	0.126081	0.25846	3.75838	0.482434	1
RBMXL1	0.0880492	-0.449954	5.04277	0.141478	1
RBP1	0.51569	1.09767	3.21576	0.146628	1
RBP5	0.373165	-0.969478	-0.604467	0.151148	1
RBP7	0.50908	0.240336	-0.776751	0.781199	1
RBPJL	0.40103	0.177453	-2.44992	0.913942	1
RBPMS	0.324632	0.271632	-0.581421	0.683223	1
RBX1	0.0974754	-0.0660557	5.62488	0.837432	1
RC3H1	0.0864346	-0.267305	5.29463	0.377023	1
RC3H2	0.0902422	-0.237546	5.45479	0.441826	1
RCAN2	0.396339	1.05436	-2.05352	0.218721	1
RCAN3	0.159659	-0.329573	3.98726	0.424512	1
RCAN3AS	0.357122	0.0147191	-2.43824	1	1
RCBTB2	0.229696	-0.286311	5.83129	0.561783	1
RCC1	0.145537	-0.113745	4.15948	0.774057	1
RCC2	0.114512	-0.268158	7.42372	0.439726	1
RCCD1	0.349264	0.0455411	1.70157	0.941269	1
RCE1	0.113626	-0.0980756	4.21023	0.778809	1
RCHY1	0.110237	0.0197553	4.49432	0.95528	1
RCL1	0.375725	0.404371	2.25634	0.528479	1
RCN1	0.197134	-0.422331	4.36198	0.35751	1
RCN2	0.117335	0.172079	4.50362	0.626532	1
RCOR1	0.0964662	-0.0242158	6.19285	0.939555	1
RCOR2	0.413146	0.610446	-3.06597	0.702399	1
RCOR3	0.10218	0.175587	4.57737	0.594937	1
RCSD1	0.109461	0.0902063	6.04026	0.790519	1
RCVRN	0.292553	0.367296	-1.66816	0.643449	1
RDH10	0.173621	-0.0464031	2.42778	0.915254	1
RDH11	0.0953069	-0.222579	7.12159	0.481966	1
RDH12	0.289226	-0.0853027	-0.212822	0.924636	1
RDH13	0.168247	0.165092	2.40018	0.703457	1
RDH14	0.261143	0.0961749	-0.24416	0.89923	1
RDH16	0.353665	1.11977	-2.35919	0.200183	1
RDH5	0.305089	-0.0764312	-0.729584	0.920545	1
RDM1	0.641858	0.0295791	-3.85919	1	1
REC8	0.162843	0.0928779	2.61202	0.829417	1
RECK	0.195262	0.416271	2.68065	0.367237	1
RECQL	0.0953641	-0.0757621	5.81322	0.811388	1
RECQL4	0.244346	-0.300454	1.79674	0.56797	1
RECQL5	0.0988292	0.380159	4.75616	0.240986	1
REEP1	0.57887	-0.805884	-2.73831	0.447114	1
REEP2	0.347438	0.757853	-2.78579	0.448445	1
REEP3	0.0967024	-0.328155	5.6614	0.304534	1
REEP4	0.0942746	0.111782	5.27272	0.723799	1
REEP5	0.0990328	-0.211725	6.8453	0.511728	1
REEP6	0.286069	0.598302	-0.466954	0.329823	1
REL	0.117805	-0.46713	4.91209	0.18665	1
RELA	0.102734	0.0416541	7.67386	0.899165	1
RELB	0.171753	0.136335	7.84992	0.748583	1
RELL1	0.18057	0.0648609	3.7175	0.883573	1
RELL2	0.286844	0.240288	0.839326	0.680796	1
RELT	0.138261	0.143959	7.39467	0.705821	1
REM1	0.623987	0.991396	-2.61277	0.384558	1
RENBP	0.0991392	-0.236267	6.47554	0.464623	1
REPIN1	0.10283	0.194477	6.50595	0.554386	1
REPS1	0.0919207	0.112565	5.04344	0.71897	1
REPS2	0.227972	0.376155	2.04652	0.452184	1
RER1	0.0922678	-0.0141722	6.60675	0.964026	1
RERE	0.172546	-0.257547	6.29841	0.546466	1
REST	0.0964709	0.170131	6.17871	0.593592	1
RETN	0.939554	0.124594	2.38065	0.9036	1
RETSAT	0.139639	0.138536	5.24881	0.71861	1
REV1	0.0921823	-0.0793447	4.89276	0.800281	1
REXO1	0.0815705	-0.115149	5.59945	0.69512	1
REXO2	0.139562	-0.126228	3.62235	0.745816	1
REXO4	0.105276	-0.205806	4.71299	0.539099	1
RFC1	0.0851113	0.0696283	5.18443	0.817337	1
RFC2	0.117714	-0.16182	4.15354	0.64927	1
RFC3	0.179742	0.289439	2.47671	0.512862	1
RFC4	0.154881	0.28006	2.72516	0.498737	1
RFC5	0.14921	0.149543	2.76637	0.713315	1
RFESD	0.298785	0.79546	-0.536348	0.200425	1
RFFL	0.118964	0.133382	4.17009	0.709021	1
RFK	0.0940539	-0.206057	4.67973	0.515077	1
RFNG	0.110684	0.0402037	4.76894	0.907377	1
RFPL2	0.566973	-1.30295	-3.71408	0.670284	1
RFPL3S	0.265013	0.0140905	-2.57484	1	1
RFT1	0.0941965	0.329811	4.95844	0.296934	1
RFTN1	0.143396	0.343838	8.09775	0.37635	1
RFWD2	0.0844984	-0.0531171	5.98383	0.859055	1
RFWD3	0.101014	-0.0544358	5.57778	0.867752	1
RFX1	0.121821	-0.348492	4.08252	0.334594	1
RFX2	0.134093	0.244399	4.72906	0.517129	1
RFX3	0.165109	-0.507704	2.70823	0.232636	1
RFX4	0.468686	2.31006	-3.86709	0.527672	1
RFX5	0.0911197	0.336272	6.85091	0.277601	1
RFX7	0.128631	0.0998564	3.66624	0.789594	1
RFX8	0.95134	-0.776853	1.98201	0.455707	1
RFXANK	0.100579	0.0919138	4.83474	0.778913	1
RFXAP	0.19619	0.272032	1.13244	0.569374	1
RGAG1	0.679984	0.0982075	-3.70337	1	1
RGAG4	0.111977	0.27008	5.65817	0.432634	1
RGL1	0.131073	-0.377619	9.76613	0.30932	1
RGL2	0.120735	-0.299895	6.22736	0.400781	1
RGL4	0.178532	-0.122469	3.43011	0.781539	1
RGMB	0.34962	-0.218298	-1.27749	0.780199	1
RGP1	0.120849	0.0175492	4.09864	0.962667	1
RGPD1	1.04587	2.43159	-3.8523	0.557809	1
RGPD2	1.52952	-0.728962	-3.55999	0.79206	1
RGPD3	0.585461	0.106503	-2.89576	1	1
RGPD4	0.661334	-1.62097	-3.65256	0.46096	1
RGS1	0.809282	-1.25295	2.00468	0.192961	1
RGS10	0.0956731	-0.0569163	5.63913	0.85835	1
RGS11	1.22016	-1.23651	-3.50118	0.611912	1
RGS13	0.618244	-2.8328	-3.77907	0.303802	1
RGS14	0.392205	-0.032081	2.89299	0.962544	1
RGS16	0.519237	0.715281	2.24275	0.346018	1
RGS17	0.499002	-0.0537461	-3.58495	1	1
RGS18	0.390761	0.832852	3.11298	0.202724	1
RGS19	0.119677	0.189454	5.87423	0.594162	1
RGS3	0.159833	-0.0533515	3.37146	0.899096	1
RGS5	0.290665	0.537321	-0.105258	0.365562	1
RGS6	0.634195	1.24266	-3.70863	0.674797	1
RGS9	0.407713	0.886042	-3.56926	0.727341	1
RGS9BP	0.63037	-0.976139	-3.39867	0.617452	1
RHBDD1	0.0999635	0.0668853	4.838	0.838059	1
RHBDD3	0.100929	-0.0913309	4.69979	0.781342	1
RHBDF1	0.26841	0.323378	0.841925	0.563603	1
RHBDF2	0.144285	0.185891	8.70815	0.63319	1
RHBDL1	0.502489	0.519352	-1.47144	0.548503	1
RHBDL2	0.595529	-0.694536	-2.04528	0.444107	1
RHBDL3	0.622981	-0.414608	-2.36171	0.717277	1
RHBG	0.578804	-0.0700849	-3.86989	1	1
RHCE	0.366386	-0.279173	-3.29658	0.796922	1
RHD	1.17247	0.274527	-1.58207	0.814603	1
RHEB	0.0982391	-0.361213	5.62085	0.262414	1
RHEBL1	0.306152	-0.217241	1.84926	0.710251	1
RHNO1	0.132622	0.138002	4.39357	0.714243	1
RHOA	0.103952	0.24865	9.89633	0.451502	1
RHOBTB1	0.350488	0.319902	1.2322	0.60842	1
RHOBTB2	0.136647	-0.157503	3.58765	0.681597	1
RHOC	0.147772	0.496539	4.80508	0.210796	1
RHOH	0.445348	-0.95015	4.32679	0.173577	1
RHOQ	0.0970924	-0.374409	7.38243	0.241512	1
RHOT1	0.0975255	-0.115978	5.83818	0.717962	1
RHOT2	0.097848	0.175065	6.71082	0.58524	1
RHOV	0.663254	2.21166	-3.49547	0.223529	1
RHPN1	0.40738	0.331225	1.40814	0.624122	1
RHPN1-AS1	0.433704	0.808989	-1.86554	0.318274	1
RHPN2	0.36136	-1.06098	-3.16578	0.380568	1
RIBC1	0.23594	-0.189264	-1.00956	0.78772	1
RIBC2	0.856158	-0.651611	-3.78209	1	1
RIC3	0.42849	-0.35487	-3.51251	1	1
RIC8A	0.0896579	0.0382872	6.50001	0.900995	1
RIC8B	0.154302	0.163382	2.80814	0.690287	1
RIF1	0.138597	-0.459807	5.8194	0.230006	1
RILP	0.161452	-0.153062	3.94367	0.713197	1
RILPL1	0.199883	-0.17314	0.421529	0.732285	1
RILPL2	0.0994505	-0.276693	7.86606	0.392027	1
RIMBP3	0.359556	0.392213	-2.31593	0.676503	1
RIMKLA	0.394733	0.887822	-2.64132	0.364744	1
RIMKLB	0.226184	-0.676577	3.40923	0.171042	1
RIN2	0.14535	-0.357145	7.88493	0.36158	1
RIN3	0.234973	0.510515	7.28064	0.306943	1
RING1	0.0849139	0.0879745	5.65925	0.769317	1
RINL	0.310117	0.18872	2.33227	0.747251	1
RINT1	0.126254	-0.111873	3.76882	0.762257	1
RIOK1	0.13502	-0.328866	4.13826	0.386777	1
RIOK2	0.107668	0.00580415	4.39384	0.987371	1
RIOK3	0.102333	-0.197922	6.65906	0.546347	1
RIPK1	0.109788	-0.371356	6.30557	0.275227	1
RIPK2	0.110404	-0.26746	6.22205	0.43309	1
RIPK3	0.104928	0.00918433	5.35607	0.979008	1
RIPK4	0.471585	-2.31614	-3.863	0.527833	1
RIT1	0.0947852	-0.0798387	7.36293	0.800226	1
RLBP1	0.411225	0.0639898	-3.56243	1	1
RLF	0.0898355	-0.192005	5.27418	0.533588	1
RLIM	0.0962549	-0.204513	6.34617	0.520578	1
RLN1	0.375374	2.81408	-3.78586	0.283614	1
RLTPR	0.29113	0.405776	-0.800848	0.520601	1
RMDN1	0.0954835	0.314416	5.04153	0.32324	1
RMDN2	0.199614	-0.129737	2.24003	0.785181	1
RMDN3	0.085375	-0.0820424	5.57936	0.785248	1
RMI1	0.123752	0.16937	3.98481	0.642549	1
RMI2	0.335515	0.035266	0.687378	0.96265	1
RMND1	0.162994	0.470295	3.41342	0.262159	1
RMND5A	0.0835037	-0.0002521	5.56842	1	1
RMND5B	0.0909298	0.0325658	4.89591	0.917312	1
RMRP	0.520467	-1.13956	-1.10395	0.163045	1
RNASE2	0.461719	0.398934	1.5744	0.580957	1
RNASE3	0.55618	-0.112828	-3.72555	1	1
RNASE4	0.722238	1.04149	2.68028	0.246641	1
RNASE7	0.263283	1.0993	-3.34056	0.413426	1
RNASEH1	0.133428	-0.335734	4.04311	0.374336	1
RNASEH2A	0.160773	0.561565	2.80271	0.180734	1
RNASEH2B	0.109871	0.3174	4.66303	0.353171	1
RNASEH2B-AS1	0.285351	-0.211335	-2.20662	0.843695	1
RNASEH2C	0.113784	0.290824	4.38202	0.404127	1
RNASEK	0.152532	-0.261351	2.94027	0.523228	1
RNASEK-C17orf49	0.292116	-0.03893	-2.23453	1	1
RNASEL	0.0952349	0.116496	5.15525	0.71404	1
RNASET2	0.123623	0.199484	5.25564	0.58133	1
RND2	0.903851	-0.118251	-3.73031	1	1
RND3	0.252152	0.262931	2.60543	0.615429	1
RNF10	0.0892282	-0.115936	7.35249	0.704867	1
RNF103	0.0981959	-0.184484	4.82344	0.568315	1
RNF103-CHMP3	0.77699	-3.20972	-3.70259	0.193891	1
RNF11	0.0919224	-0.250463	6.2384	0.420921	1
RNF111	0.101718	-0.208352	5.98178	0.524509	1
RNF112	0.346074	1.05806	-2.20416	0.185261	1
RNF113A	0.114255	0.0334737	3.98673	0.925192	1
RNF114	0.164221	-0.436598	7.0003	0.294774	1
RNF115	0.110654	0.340305	4.88847	0.320766	1
RNF121	0.0943321	-0.0356269	4.79663	0.911186	1
RNF122	0.255258	-0.249969	2.00443	0.640198	1
RNF123	0.0855841	-0.0391803	5.83913	0.896694	1
RNF125	0.225849	0.472321	1.63871	0.348432	1
RNF126	0.113375	0.114434	4.23098	0.742919	1
RNF126P1	0.234098	-0.262322	-0.570308	0.664639	1
RNF130	0.108962	-0.468938	8.48179	0.166302	1
RNF135	0.0871499	0.165122	5.65254	0.586269	1
RNF138	0.137556	-0.442135	4.67688	0.247966	1
RNF138P1	0.479128	-0.839228	-2.01497	0.341006	1
RNF139	0.0840412	0.0984557	5.32337	0.741836	1
RNF14	0.0872716	0.0891444	5.43731	0.769459	1
RNF141	0.13424	0.132894	4.22754	0.725694	1
RNF144A-AS1	0.880977	-0.568482	-3.63898	1	1
RNF144B	0.134295	0.211457	8.05453	0.573633	1
RNF145	0.115243	-0.279366	8.20487	0.422157	1
RNF146	0.0867297	0.0686152	5.47774	0.82132	1
RNF149	0.15302	-0.187819	5.9758	0.640438	1
RNF150	0.411183	1.28455	-3.47002	0.523343	1
RNF151	0.365602	1.4448	-3.43529	0.366711	1
RNF152	0.672653	0.0349135	-3.85512	1	1
RNF157	0.296991	-0.420555	-2.18218	0.632286	1
RNF165	0.624075	1.24794	-3.71118	0.674127	1
RNF166	0.123351	0.377198	4.7265	0.298005	1
RNF167	0.0869067	-0.0781024	6.18828	0.796459	1
RNF168	0.111893	0.060114	5.14918	0.861621	1
RNF170	0.121103	-0.0464665	3.81266	0.89882	1
RNF175	0.227273	0.278576	2.59782	0.576479	1
RNF181	0.0940076	0.125847	6.04794	0.689383	1
RNF185	0.0920139	-0.432119	5.65502	0.166065	1
RNF187	0.0970727	0.200237	5.98982	0.531524	1
RNF19A	0.100589	-0.0480533	5.73826	0.882824	1
RNF19B	0.137904	-0.492587	8.18233	0.196706	1
RNF2	0.114162	-0.273993	4.25951	0.432638	1
RNF20	0.0857032	0.153692	5.7982	0.609516	1
RNF207	0.315694	-0.557557	0.358163	0.363638	1
RNF208	0.26179	0.792291	-0.711083	0.188571	1
RNF212	0.332707	-0.451794	-2.91969	0.734691	1
RNF213	0.260113	-0.518393	8.78457	0.324367	1
RNF214	0.109798	0.106043	4.26404	0.757819	1
RNF215	0.16107	0.130839	3.46577	0.753881	1
RNF216	0.0844717	0.0146552	6.07669	0.961239	1
RNF216-IT1	1.10125	0.105897	-3.69881	1	1
RNF216P1	0.11673	-0.0683238	4.38178	0.846915	1
RNF217	0.197551	-0.52987	1.56164	0.261233	1
RNF219	0.130408	-0.156392	3.3895	0.678139	1
RNF220	0.0866042	-0.0370476	6.20281	0.902724	1
RNF222	1.00721	2.38707	-3.85698	0.555911	1
RNF223	1.01045	2.61576	-3.81247	0.556071	1
RNF224	0.370432	1.18026	-2.86891	0.257556	1
RNF24	0.102698	0.027481	5.3285	0.934718	1
RNF25	0.10772	0.344849	4.32972	0.309281	1
RNF26	0.0916825	0.0231509	5.10707	0.94139	1
RNF31	0.0945972	0.126893	6.30737	0.687843	1
RNF32	0.219612	0.215798	0.741111	0.668017	1
RNF34	0.0913304	0.104406	5.00318	0.737997	1
RNF38	0.0941671	0.0132161	6.01637	0.967151	1
RNF39	0.446099	0.193481	-1.63009	0.869804	1
RNF4	0.0946337	-0.11261	6.13472	0.721361	1
RNF40	0.0903366	-0.0325093	7.15007	0.916087	1
RNF41	0.0959141	0.354336	5.82046	0.265758	1
RNF43	0.678578	-0.368767	-2.62168	0.747396	1
RNF44	0.0917979	0.157142	6.22163	0.613347	1
RNF5	0.661082	0.0434884	-3.85737	1	1
RNF5P1	0.495772	0.0656055	-0.0309793	0.935904	1
RNF6	0.0894386	-0.2165	6.30244	0.480523	1
RNF7	0.088877	-0.0369525	5.43433	0.904637	1
RNF8	0.127243	0.126425	3.47459	0.734397	1
RNFT1	0.0841317	-0.145157	5.2708	0.626839	1
RNFT2	0.226744	0.0221798	-1.12676	1	1
RNGTT	0.103855	-0.197613	4.74752	0.552317	1
RNH1	0.155357	-0.428889	8.20801	0.289524	1
RNLS	0.185759	-0.105478	1.95621	0.820602	1
RNMTL1	0.156969	-0.0478198	3.31203	0.909611	1
RNPC3	0.129214	0.136261	3.58502	0.715977	1
RNPEP	0.09307	0.00548997	7.52469	0.986124	1
RNPEPL1	0.0869635	-0.0876743	7.01151	0.771883	1
RNPS1	0.0909426	-0.0543423	6.01651	0.861067	1
RNU11	0.498495	0.736114	-3.79006	1	1
RNU12	1.08501	-1.115	-3.70922	0.701619	1
RNU4ATAC	0.329421	-0.295729	-3.39676	1	1
RNU6-78	0.650055	0.063044	-3.70108	1	1
RNU6-79	0.48329	-2.32257	-3.86173	0.528485	1
RNU6ATAC	0.493428	-0.954042	-3.22688	0.516641	1
RNU86	0.212793	0.142403	-1.24226	0.825027	1
ROBO1	0.466641	0.0633173	1.51358	0.933218	1
ROBO3	0.309744	0.0317741	0.557887	0.978624	1
ROBO4	1.36698	3.58415	-3.56808	0.169165	1
ROCK1	0.0970133	-0.0040106	6.84089	0.990064	1
ROCK1P1	0.38328	0.671424	-2.83607	0.541386	1
ROCK2	0.0987001	-0.363784	4.894	0.261153	1
ROM1	0.248218	0.347845	1.09923	0.512922	1
ROMO1	0.116204	-0.211377	4.15173	0.548959	1
ROPN1L	0.329214	0.755982	-3.27129	0.621386	1
ROR1	1.0999	-0.285043	-2.01255	0.842464	1
RORA	0.483829	-0.809945	1.50998	0.2681	1
RORC	1.2068	2.89386	-3.77597	0.348308	1
RP1L1	0.290246	-0.0923288	-2.81687	1	1
RP2	0.089894	-0.315543	6.94424	0.304835	1
RP9	0.175204	0.286413	1.902	0.518641	1
RPA1	0.0884334	0.145239	6.51208	0.634041	1
RPA2	0.10781	-0.030334	5.01705	0.929124	1
RPA3	0.12867	-0.0876693	3.65125	0.815481	1
RPA4	0.392442	-0.280801	-2.34751	0.83953	1
RPAIN	0.106908	0.0709692	4.35799	0.834156	1
RPAP1	0.105454	-0.0252026	4.52928	0.941282	1
RPAP2	0.147716	0.0315307	2.89493	0.940365	1
RPAP3	0.149508	0.191681	4.40708	0.631338	1
RPE	0.168812	-0.355205	4.35032	0.402092	1
RPE65	0.583959	0.414971	-3.36555	0.814328	1
RPF1	0.102315	-0.270039	4.90026	0.412639	1
RPF2	0.175414	-0.312292	3.4185	0.472737	1
RPGR	0.151961	-0.0189275	4.34774	0.962971	1
RPGRIP1	0.354401	0.854065	2.61427	0.17063	1
RPGRIP1L	0.269149	0.496815	-0.698572	0.406288	1
RPH3A	0.752114	0.597973	-3.80079	1	1
RPH3AL	0.286036	-0.452732	1.09619	0.426125	1
RPIA	0.149578	0.426396	4.5091	0.285353	1
RPL10	0.107096	0.195162	7.31037	0.560757	1
RPL10A	0.13203	0.125724	6.6436	0.736063	1
RPL10L	1.1967	3.18985	-3.68433	0.227631	1
RPL11	0.103526	0.194693	8.35276	0.554758	1
RPL12	0.113496	0.370892	6.72424	0.283629	1
RPL13	0.116398	0.357318	7.40073	0.307405	1
RPL13A	0.11854	0.328813	5.80591	0.352734	1
RPL13AP20	0.31306	0.37888	-2.82611	0.749142	1
RPL13AP6	0.337623	1.38654	-2.89774	0.166425	1
RPL14	0.114557	0.139517	6.43977	0.68801	1
RPL15	0.0998011	0.265856	7.67271	0.411622	1
RPL17	0.175976	-0.0471772	2.04503	0.920237	1
RPL18	0.110732	0.284047	7.83639	0.405092	1
RPL18A	0.146155	0.0988077	4.13875	0.803354	1
RPL19	0.104046	0.165248	8.38379	0.617006	1
RPL19P12	0.404273	-0.245972	-2.64511	0.793067	1
RPL21	0.664066	0.0174172	-3.85745	1	1
RPL21P44	0.805508	-0.22323	-3.07968	0.867024	1
RPL22	0.102271	0.0954438	5.51421	0.771669	1
RPL22L1	0.14701	-0.434745	3.19809	0.276422	1
RPL23	0.105964	0.255759	7.98907	0.44332	1
RPL23A	0.102561	0.160119	4.64353	0.628034	1
RPL23AP53	0.199607	-0.391561	1.65748	0.40839	1
RPL23AP64	0.259835	0.180088	-0.523034	0.78155	1
RPL23AP7	0.19229	-0.258768	1.5805	0.579423	1
RPL23AP82	0.189831	0.113377	0.83577	0.824447	1
RPL23P8	0.793533	1.54595	-3.16431	0.330141	1
RPL24	0.0948899	0.212716	6.08349	0.501186	1
RPL26	0.0976737	0.344454	6.65117	0.282904	1
RPL26L1	0.156581	-0.125696	2.70719	0.765691	1
RPL27	0.0994978	0.150098	7.33089	0.642456	1
RPL27A	0.101302	0.251708	6.89664	0.440658	1
RPL28	0.102094	0.390359	8.29767	0.233548	1
RPL29	0.103387	0.274545	6.21471	0.405598	1
RPL3	0.112197	0.141723	8.51872	0.679601	1
RPL30	0.099304	0.363701	7.89493	0.260372	1
RPL31	0.103218	0.336209	7.19362	0.307665	1
RPL31P11	1.11751	-1.3491	-2.9121	0.382229	1
RPL32	0.106638	0.39496	7.0505	0.238668	1
RPL32P3	0.179752	0.413788	2.10954	0.356265	1
RPL34	0.103352	0.250545	6.59455	0.447491	1
RPL34-AS1	0.302215	-0.783012	-2.3228	0.329075	1
RPL35	0.112288	0.159876	6.33829	0.642077	1
RPL35A	0.102927	0.430452	7.2058	0.191172	1
RPL36	0.100695	0.463905	6.55842	0.15478	1
RPL36A	0.212957	0.327927	0.950897	0.510801	1
RPL36AL	0.0890561	-0.270674	6.53783	0.376817	1
RPL37	0.101998	0.425883	7.28814	0.193877	1
RPL37A	0.101296	0.236989	7.49636	0.467599	1
RPL38	0.0965885	0.156568	6.88833	0.623188	1
RPL39	0.184583	-0.036789	1.73002	0.939498	1
RPL39L	0.217438	-0.679929	0.572858	0.179147	1
RPL3L	0.498067	0.736117	-3.79006	1	1
RPL4	0.122216	0.206931	8.37282	0.563615	1
RPL41	0.0982966	0.21833	6.52386	0.497292	1
RPL5	0.108546	0.134304	7.40282	0.69084	1
RPL6	0.0944719	0.173959	5.93389	0.581539	1
RPL7	0.222582	0.0238015	-1.43195	1	1
RPL7A	0.105139	0.231582	7.03272	0.486128	1
RPL7L1	0.129057	-0.276745	3.73455	0.457801	1
RPL8	0.108676	0.320848	8.875	0.342369	1
RPL9	0.435245	0.123378	3.46723	0.857582	1
RPLP0	0.125878	0.350045	7.58685	0.336348	1
RPLP1	0.103976	0.207542	8.16112	0.529898	1
RPLP2	0.105027	0.458346	7.90807	0.168207	1
RPN1	0.10197	-0.412936	8.31789	0.207403	1
RPN2	0.106233	-0.174767	8.4264	0.600684	1
RPP14	0.135313	0.0438373	4.85746	0.909043	1
RPP21	0.208972	-0.0390409	-0.15278	0.958344	1
RPP25	0.324771	-0.219573	1.76526	0.718423	1
RPP25L	0.157323	0.451792	3.59042	0.272026	1
RPP30	0.105276	-0.0593062	4.50468	0.860492	1
RPP38	0.13258	0.0452378	3.36468	0.906835	1
RPP40	0.371358	0.438457	0.0832577	0.515685	1
RPPH1	0.396505	0.173383	-2.34275	0.840065	1
RPRD1A	0.0987914	0.130513	4.47077	0.688071	1
RPRD1B	0.0888653	-0.221744	5.37667	0.469599	1
RPRD2	0.0915565	0.278789	5.22729	0.370802	1
RPRM	1.27372	-2.86239	-3.77737	0.35301	1
RPS10	0.306975	-0.349278	-2.39871	0.737123	1
RPS11	0.103978	0.37207	8.51143	0.26045	1
RPS12	0.102371	0.350769	7.2692	0.285215	1
RPS13	0.099443	0.222643	6.94824	0.491152	1
RPS14	0.109196	0.285941	7.66118	0.398715	1
RPS15	0.100914	0.0474619	5.66905	0.884647	1
RPS15A	0.0983394	0.132848	6.78346	0.679538	1
RPS15AP10	0.334005	1.08028	-2.89269	0.303724	1
RPS16	0.102012	0.218591	7.8126	0.504233	1
RPS16P5	0.598088	-2.79983	-3.78485	0.30217	1
RPS18	0.122644	0.401309	7.36491	0.264365	1
RPS19	0.113288	0.375196	8.21655	0.277152	1
RPS19BP1	0.102166	0.0479503	6.12569	0.883865	1
RPS2	0.125197	0.289193	6.59732	0.425954	1
RPS20	0.10588	0.364767	7.66964	0.274452	1
RPS21	0.0990255	0.178007	6.32401	0.581541	1
RPS23	0.102325	0.187929	7.10282	0.566642	1
RPS24	0.104487	0.25016	7.87497	0.450202	1
RPS25	0.0975424	0.403162	6.75677	0.208604	1
RPS26	0.214174	-0.359051	0.583309	0.491146	1
RPS26P11	0.868132	-0.688076	-3.77852	1	1
RPS27	0.194198	0.375314	1.53177	0.422946	1
RPS27A	0.0941953	0.273543	5.62955	0.385864	1
RPS27L	0.106238	0.0302873	5.20479	0.92892	1
RPS28	0.492466	0.117027	2.04271	0.874413	1
RPS29	0.0961536	0.133928	5.93594	0.674114	1
RPS3	0.107078	0.323723	8.01575	0.334605	1
RPS3A	0.144314	-0.00594017	3.17903	0.991145	1
RPS4X	0.104945	0.326224	7.9679	0.326021	1
RPS4Y1	0.0981937	0.141826	6.42351	0.659082	1
RPS5	0.117164	0.288846	7.30313	0.410729	1
RPS6	0.11419	0.314705	8.59347	0.36368	1
RPS6KA1	0.101943	-0.0550082	8.23099	0.866478	1
RPS6KA3	0.107226	0.246201	7.32093	0.463408	1
RPS6KA4	0.0892496	0.0859518	5.30505	0.7802	1
RPS6KA5	0.150523	0.251393	3.31186	0.533928	1
RPS6KA6	0.985161	-2.29295	-3.86553	0.554822	1
RPS6KB1	0.092406	-0.0259806	4.87894	0.934758	1
RPS6KB2	0.0861476	0.193181	5.22993	0.522561	1
RPS6KC1	0.0959415	-0.339012	5.10346	0.288125	1
RPS6KL1	0.701199	1.1282	-2.26202	0.310129	1
RPS7	0.0962667	0.0439563	5.10527	0.890985	1
RPS8	0.118062	0.370353	7.82156	0.293487	1
RPS9	0.10656	0.092203	8.08036	0.782776	1
RPSA	0.134198	0.269522	5.40757	0.474625	1
RPSAP52	1.27573	-2.86243	-3.77737	0.353151	1
RPSAP58	0.574014	-0.803671	-2.42458	0.451515	1
RPSAP9	0.294777	0.471145	-2.0898	0.532033	1
RPTOR	0.107649	-0.136316	5.43098	0.686306	1
RPUSD1	0.103333	0.266252	4.57242	0.422252	1
RPUSD2	0.179296	0.1955	2.12432	0.663535	1
RPUSD3	0.125219	0.0955698	3.88749	0.795446	1
RPUSD4	0.137015	-0.189217	4.1857	0.621482	1
RQCD1	0.0871581	-0.241765	6.24806	0.424993	1
RRAD	1.09999	1.49324	3.61368	0.187255	1
RRAGA	0.0846901	0.0213128	5.94038	0.943533	1
RRAGB	0.149543	0.0344443	3.08743	0.934101	1
RRAS	0.135639	0.419788	5.8879	0.267756	1
RRAS2	0.425565	-0.232136	-2.63618	0.900377	1
RRBP1	0.118806	-0.467196	7.40854	0.186902	1
RREB1	0.105526	-0.109194	6.34618	0.743148	1
RRH	0.428583	-1.13579	-3.51343	0.525811	1
RRM1	0.0944308	0.138119	4.8215	0.663297	1
RRM2B	0.106799	0.0335697	6.01957	0.920768	1
RRN3	0.107615	0.0279298	4.69781	0.935076	1
RRN3P2	0.302371	-0.477306	0.746239	0.417456	1
RRN3P3	0.196668	-0.551323	1.71365	0.241266	1
RRNAD1	0.102336	-0.0801017	5.19295	0.808686	1
RRP1	0.147914	-0.530057	5.53887	0.180964	1
RRP12	0.270903	-0.196398	4.68795	0.715027	1
RRP15	0.217587	-0.421616	3.10533	0.384799	1
RRP1B	0.109386	-0.0634017	5.32921	0.852566	1
RRP36	0.0924853	-0.0521768	5.04212	0.868621	1
RRP7A	0.102265	-0.071684	5.62155	0.828003	1
RRP7B	0.225591	0.0178741	1.45849	0.980109	1
RRP8	0.123641	0.115851	3.78531	0.751617	1
RRP9	0.207296	-0.204221	3.74825	0.665275	1
RRS1	0.254805	0.0443888	3.201	0.933955	1
RS1	0.334064	-0.313058	-3.39531	1	1
RSAD1	0.105536	0.464547	4.76354	0.165716	1
RSBN1	0.095275	-0.0451235	4.63634	0.888237	1
RSBN1L	0.144863	0.0595222	3.82093	0.881719	1
RSBN1L-AS1	0.260112	-0.405174	0.907292	0.457196	1
RSC1A1	0.243378	-0.59358	2.51803	0.250079	1
RSF1	0.091921	-0.133746	5.33607	0.668001	1
RSL1D1	0.0966596	0.0800266	6.94876	0.8018	1
RSL24D1	0.086509	0.0922397	5.41534	0.760578	1
RSPH1	0.739234	1.72846	-3.62249	0.328189	1
RSPH3	0.179726	-0.450786	2.95489	0.307602	1
RSPH4A	0.227213	0.0293354	-1.00783	1	1
RSPH9	0.279488	-0.404968	-1.34007	0.555659	1
RSPO3	0.990389	1.37541	-3.67628	0.696433	1
RSPRY1	0.0932588	0.149219	4.72086	0.636123	1
RSRC1	0.0967594	-0.218299	4.53045	0.4971	1
RSRC2	0.0861142	0.060465	6.03618	0.841231	1
RSU1	0.103638	-0.0807113	6.57876	0.807018	1
RSU1P2	1.39358	-3.1342	-3.71384	0.242631	1
RTCA	0.0925481	-0.00494272	5.30676	0.988003	1
RTEL1	0.203301	0.0968992	1.23475	0.84636	1
RTEL1-TNFRSF6B	0.230498	0.301329	-0.217692	0.580394	1
RTF1	0.0979899	-0.300556	6.36471	0.349533	1
RTFDC1	0.0906475	0.0484339	7.0474	0.875432	1
RTKN	0.29769	-0.15308	-2.57446	1	1
RTN3	0.0968821	0.236784	7.41212	0.458027	1
RTN4	0.0965868	-0.400536	8.52468	0.208788	1
RTN4IP1	0.181402	0.130966	2.47882	0.769803	1
RTN4R	1.08945	-1.63895	1.9973	0.147895	1
RTN4RL1	1.10899	0.471579	-3.48246	0.815095	1
RTN4RL2	0.267418	-0.808818	-0.140017	0.161617	1
RTP4	0.408711	-0.0710966	2.89625	0.916351	1
RUFY1	0.092953	-0.189085	6.80234	0.545426	1
RUFY2	0.159945	-0.0604597	2.90233	0.886176	1
RUFY3	0.167735	0.185828	5.79951	0.658973	1
RUFY4	1.04285	1.13049	0.300511	0.309971	1
RUNDC1	0.096075	0.333376	4.5856	0.297598	1
RUNDC3A	0.43509	1.01942	-0.577973	0.167885	1
RUNDC3B	0.623429	-0.279785	-3.39996	1	1
RUNX1	0.104146	-0.453195	7.33338	0.171323	1
RUNX1-IT1	0.517624	0.464643	-3.12212	0.849426	1
RUNX2	0.185943	0.625921	4.49986	0.160494	1
RUNX3	0.239441	-0.166873	6.72174	0.740405	1
RUSC1	0.149604	-0.173263	4.01527	0.664581	1
RUSC1-AS1	0.408946	0.457229	-1.12027	0.531979	1
RUVBL1	0.193452	0.378501	3.86715	0.405534	1
RUVBL2	0.107446	-0.0605916	5.03374	0.858292	1
RWDD1	0.113776	0.0729486	4.22478	0.83518	1
RWDD2A	0.172148	-0.338652	2.53305	0.438366	1
RWDD2B	0.183546	0.572709	3.0284	0.199289	1
RWDD3	0.17234	0.222948	1.87956	0.61462	1
RWDD4	0.163486	-0.0564727	2.32618	0.898009	1
RXFP4	0.646757	2.02959	-3.5336	0.316434	1
RXRA	0.207561	0.0915984	7.53035	0.844953	1
RXRB	0.085472	0.0426749	5.76786	0.887503	1
RYBP	0.104233	-0.346506	6.75331	0.295725	1
RYK	0.113737	-0.477292	4.37841	0.170978	1
RYR3	0.24009	-0.500605	-1.82607	0.521817	1
S100A1	0.228368	0.766096	-0.280723	0.163368	1
S100A10	0.161459	-0.320756	7.68234	0.436943	1
S100A11	0.112246	-0.368912	9.2197	0.282869	1
S100A12	0.602907	0.307954	5.37181	0.703441	1
S100A13	0.172427	0.34923	1.88657	0.428638	1
S100A16	0.294247	3.19342	-3.70699	0.152048	1
S100A2	0.290531	-0.577242	-0.743897	0.349028	1
S100A3	0.633012	0.330577	-0.803103	0.725226	1
S100A4	0.191283	0.287244	6.57656	0.523117	1
S100A5	0.739875	-0.951363	-3.59184	0.469327	1
S100A6	0.188212	-0.311558	8.4553	0.48456	1
S100A8	0.328238	0.437335	9.06804	0.459812	1
S100A9	0.274827	0.0399099	10.5514	0.941029	1
S100B	1.19425	-0.3882	-0.00852687	0.747694	1
S100P	0.587797	0.770399	-0.96877	0.37673	1
S100PBP	0.129921	0.195409	3.76052	0.601884	1
S100Z	0.646395	0.0616442	-3.85893	1	1
S1PR2	0.154385	-0.215779	5.79286	0.59298	1
S1PR4	0.551055	0.779818	3.03536	0.316384	1
S1PR5	0.430118	0.606824	-2.67999	0.605335	1
SAA1	0.726245	-0.219388	-2.91124	1	1
SAA2	0.515977	-0.0783961	-3.58397	1	1
SAAL1	0.156785	0.113899	2.94553	0.784617	1
SAC3D1	0.187371	0.199796	1.89554	0.661382	1
SACM1L	0.0892108	-0.0814233	6.23035	0.790861	1
SACS	0.193206	0.361344	3.15694	0.429499	1
SAE1	0.0929037	-0.0459112	5.60571	0.883884	1
SAFB	0.0896345	0.0145379	6.80711	0.962429	1
SAFB2	0.0871348	0.229659	5.72009	0.449028	1
SAGE1	0.51258	2.37937	-3.85464	0.530107	1
SALL2	0.608392	-0.863123	-3.5761	0.742579	1
SAMD10	0.466238	0.543217	3.0402	0.445845	1
SAMD12	1.11145	-0.940949	-3.31815	0.713926	1
SAMD13	0.245724	1.09418	-2.65797	0.226805	1
SAMD15	0.361722	0.0802969	-1.39822	0.9207	1
SAMD3	0.534551	0.309069	-2.61311	0.821247	1
SAMD4A	1.20989	-1.50029	2.68322	0.208422	1
SAMD4B	0.0866994	0.0479133	5.85751	0.874636	1
SAMD8	0.0841846	0.0186988	5.61828	0.950549	1
SAMD9	0.264195	-0.216355	6.6461	0.682804	1
SAMD9L	0.60453	-0.656533	7.35285	0.418701	1
SAMHD1	0.107412	0.00866841	8.86573	0.979488	1
SAMM50	0.0994425	-0.0190826	4.68669	0.954379	1
SAMSN1	0.306595	0.57566	8.07628	0.314478	1
SAMSN1-AS1	1.03696	-1.04557	-2.28215	0.41711	1
SAP130	0.10248	-0.464642	5.604	0.158296	1
SAP18	0.0929987	-0.140506	6.61034	0.653388	1
SAP30	0.165672	0.143188	2.39179	0.737653	1
SAP30BP	0.0857832	-0.0668798	5.98881	0.824374	1
SAP30L	0.102625	-0.146654	4.84974	0.657408	1
SAR1B	0.0824079	-0.205087	5.55388	0.487442	1
SARDH	0.366271	1.10728	-3.15878	0.381806	1
SARM1	0.226669	-0.00892714	0.855525	1	1
SARNP	0.0912219	0.0730742	4.87535	0.815026	1
SARS	0.113716	0.285839	6.95167	0.408778	1
SARS2	0.218512	0.237949	3.51209	0.623638	1
SART1	0.0906309	-0.0749841	6.43255	0.808378	1
SART3	0.0879253	-0.0415905	6.1994	0.891601	1
SASH1	0.208608	0.159442	6.40325	0.734268	1
SASH3	0.115471	0.209203	7.81147	0.548091	1
SASS6	0.157129	0.169923	2.60435	0.682185	1
SAT1	0.165487	-0.187523	9.39057	0.653234	1
SAT2	0.116327	-0.102174	5.5056	0.771079	1
SATB1	0.193256	0.419169	4.99256	0.355419	1
SATB2	0.224882	0.0179208	1.09277	0.982895	1
SAYSD1	0.134949	0.254325	3.30914	0.506056	1
SBDS	0.0840813	0.00723417	5.23022	0.981279	1
SBDSP1	0.143833	-0.0453341	3.73904	0.910353	1
SBF1	0.0911009	-0.109859	7.42836	0.722445	1
SBF1P1	0.800036	2.19381	-3.88183	0.545456	1
SBF2	0.100495	0.00148322	6.3972	0.996889	1
SBK1	0.501331	-0.0921686	-1.81779	0.952135	1
SBNO1	0.0909857	-0.273986	6.34574	0.376154	1
SBNO2	0.156948	0.105269	8.47645	0.795592	1
SBSPON	0.395433	0.856378	-2.54951	0.341526	1
SCAF1	0.0921896	0.0250484	6.4458	0.936116	1
SCAF11	0.0935791	-0.218643	7.48617	0.485502	1
SCAF4	0.0900194	-0.100473	5.67038	0.744571	1
SCAF8	0.0883064	0.063043	5.75043	0.836949	1
SCAI	0.200685	0.154859	1.67731	0.744885	1
SCAMP1	0.0929876	0.0638998	5.65996	0.838631	1
SCAMP2	0.0919682	-0.195626	7.46612	0.529022	1
SCAMP3	0.091744	-0.133854	6.38069	0.666738	1
SCAND1	0.108081	0.0910031	5.34022	0.78809	1
SCAND2P	0.140972	0.00372569	3.26442	0.994502	1
SCAP	0.0891001	0.31006	5.80369	0.312213	1
SCAPER	0.138375	-0.073811	3.35661	0.850486	1
SCARA3	1.2907	0.697443	-2.9661	0.730121	1
SCARB2	0.122062	-0.0244733	8.39896	0.945553	1
SCARF1	0.433323	0.637414	5.88217	0.351367	1
SCARF2	0.336114	0.223693	-0.539109	0.739608	1
SCARNA1	0.555718	-0.0462844	-3.87323	1	1
SCARNA10	0.603637	3.06879	-3.73311	0.302621	1
SCARNA12	0.199031	0.0577781	-0.146333	0.9365	1
SCARNA15	0.661109	-0.25951	-3.03103	0.872636	1
SCARNA16	0.269572	0.902625	-2.08227	0.228035	1
SCARNA17	0.335123	0.596382	-3.18934	0.816618	1
SCARNA18	0.661612	0.0435118	-3.85737	1	1
SCARNA2	0.367916	1.09554	-3.52894	0.517058	1
SCARNA21	0.779614	0.764462	-3.44009	0.797197	1
SCARNA27	0.584416	0.570657	-3.45966	0.784224	1
SCARNA5	0.417625	-0.00737378	-3.71508	1	1
SCARNA6	0.375363	-0.787258	-3.56806	0.72466	1
SCARNA7	0.886926	0.840805	-3.77613	1	1
SCARNA8	0.508756	-0.253833	-3.38716	1	1
SCARNA9	0.29738	0.680503	-2.06468	0.379885	1
SCCPDH	0.102786	-0.0480581	4.7444	0.884562	1
SCD5	0.434	0.104396	-0.477351	0.905796	1
SCFD1	0.0965249	-0.15786	5.72553	0.620885	1
SCFD2	0.302828	0.103967	2.98223	0.856769	1
SCG2	0.60666	0.358773	-3.38202	1	1
SCG3	0.264184	0.190434	-0.0735646	0.753662	1
SCG5	1.49601	-1.64108	-0.333535	0.229178	1
SCGB1A1	0.825504	-1.1757	-2.60755	0.322381	1
SCGB2B2	0.431878	-0.881612	-3.3833	0.590351	1
SCLT1	0.154984	0.058176	3.56592	0.888044	1
SCLY	0.230068	0.10394	-1.6679	0.942796	1
SCMH1	0.193912	-0.510628	2.14885	0.269879	1
SCML2	0.263001	0.574459	-0.0633908	0.323425	1
SCML4	0.32155	0.408587	-3.1146	0.833038	1
SCN11A	0.327644	0.931213	-2.43156	0.294682	1
SCN3B	1.09368	0.247215	-3.66191	1	1
SCN4B	0.671332	-0.24762	-2.52978	0.919536	1
SCN5A	0.506703	-0.709143	-3.7763	1	1
SCN8A	0.327326	-0.299895	-3.03075	0.847949	1
SCN9A	0.501796	1.02416	-1.51248	0.230808	1
SCNM1	0.210936	0.521585	0.388004	0.302234	1
SCNN1A	0.493767	-0.508662	-2.55483	0.571646	1
SCNN1B	0.375783	2.81408	-3.78586	0.283649	1
SCNN1D	0.272199	0.189569	0.0545389	0.761873	1
SCO1	0.109357	0.090271	4.41733	0.792386	1
SCOC	0.0918841	0.137106	5.12767	0.660711	1
SCP2	0.0890033	0.172683	6.58818	0.572622	1
SCPEP1	0.142274	-0.081075	7.60458	0.834021	1
SCRG1	0.663421	1.20749	-3.49651	0.556176	1
SCRIB	0.0869229	0.261912	5.8091	0.387257	1
SCRN2	0.204304	0.301813	3.04105	0.521103	1
SCRN3	0.117368	-0.0781048	3.96582	0.826562	1
SCRT1	0.413993	0.876237	-3.56398	0.727854	1
SCRT2	0.902511	-0.715033	-3.7751	1	1
SCT	0.407166	0.88389	-3.56883	0.727296	1
SCUBE1	0.291055	-0.312033	-2.54043	0.797575	1
SCUBE2	0.369451	-0.440978	-1.55535	0.578704	1
SCUBE3	0.331906	-0.273589	-1.84323	0.774907	1
SCYL1	0.0897189	-0.252502	6.66769	0.411236	1
SCYL2	0.0989476	-0.114071	6.23892	0.723728	1
SCYL3	0.117183	-0.048294	3.92844	0.893282	1
SDAD1	0.116336	-0.299348	5.24294	0.393836	1
SDC2	0.222358	0.697679	6.60862	0.152079	1
SDC3	0.502099	-0.132699	3.31193	0.857231	1
SDC4	0.124077	-0.361167	7.48736	0.317806	1
SDCBP	0.10329	-0.308173	10.2648	0.349326	1
SDCBP2	0.564237	1.50042	-3.66333	0.670098	1
SDCBP2-AS1	0.19729	0.491312	1.06214	0.301747	1
SDCCAG3	0.117129	0.0790706	4.19143	0.823731	1
SDCCAG8	0.161325	-0.190069	5.08918	0.64601	1
SDE2	0.0854153	-0.275758	5.39244	0.359282	1
SDF2	0.095621	0.0314605	5.11555	0.921901	1
SDF2L1	0.138787	-0.158392	4.50899	0.68093	1
SDF4	0.103063	-0.0718128	7.91539	0.827255	1
SDHA	0.0856673	0.0877763	6.09257	0.770387	1
SDHAF1	0.155648	0.169629	2.7857	0.681086	1
SDHAF2	0.0906717	-0.02538	5.01355	0.935714	1
SDHAP1	0.163793	0.204449	2.42834	0.632438	1
SDHAP2	0.186081	-0.142252	1.92776	0.756171	1
SDHAP3	0.231435	0.0346464	0.765132	0.957676	1
SDHB	0.107126	-0.0608527	6.35707	0.856346	1
SDHC	0.086138	-0.241242	5.32554	0.424593	1
SDHD	0.255625	0.454116	6.51551	0.38377	1
SDK1	0.371501	0.0948767	-2.93135	1	1
SDK2	0.296735	-1.09931	-3.32772	0.420929	1
SDPR	0.299592	2.08106	-3.51977	0.172126	1
SDR39U1	0.167002	-0.0627342	2.41297	0.889105	1
SDR42E1	0.365106	0.242117	-3.17486	1	1
SDR9C7	0.428956	0.444877	-3.65325	1	1
SDSL	0.126903	-0.0810374	4.71184	0.825507	1
SEBOX	0.369609	-0.850403	-3.58125	0.724176	1
SEC11A	0.0981392	-0.29247	6.61134	0.36291	1
SEC11C	0.120417	-0.458576	5.32393	0.199439	1
SEC13	0.0982226	-0.333149	6.48632	0.300466	1
SEC14L1P1	0.217254	0.367619	-0.794326	0.51994	1
SEC14L2	0.245539	0.811991	-1.41463	0.187799	1
SEC14L5	0.602825	-2.78395	-3.78768	0.302555	1
SEC16A	0.108721	-0.261295	7.21591	0.439593	1
SEC16B	0.250746	0.350009	-0.852785	0.555749	1
SEC1P	0.746327	1.76369	-3.11393	0.210865	1
SEC22A	0.12218	0.0709837	3.66988	0.846443	1
SEC22B	0.120108	-0.315207	8.65177	0.375115	1
SEC23A	0.0913105	-0.378442	6.5753	0.222465	1
SEC23B	0.0968302	-0.231801	7.44976	0.467353	1
SEC23IP	0.0986021	-0.210188	6.40119	0.514211	1
SEC24B	0.0887764	-0.193539	5.73547	0.527192	1
SEC24C	0.093792	-0.194008	7.75091	0.53637	1
SEC24D	0.106584	-0.37975	7.31813	0.256937	1
SEC31A	0.110438	-0.470377	7.24926	0.168122	1
SEC31B	0.183159	0.395905	3.56291	0.372309	1
SEC61A1	0.103952	-0.428191	8.89532	0.195387	1
SEC61A2	0.182168	0.0716711	2.07671	0.875626	1
SEC61B	0.0902988	-0.374546	6.20273	0.224973	1
SEC62	0.132364	-0.257447	7.35891	0.490402	1
SEC63	0.089946	-0.121365	6.25775	0.693481	1
SECISBP2	0.0890363	-0.390204	5.58159	0.203726	1
SECISBP2L	0.0902563	-0.168952	6.79659	0.583367	1
SECTM1	0.199701	0.282483	6.01302	0.539005	1
SEH1L	0.140744	-0.343399	5.42719	0.373738	1
SEL1L	0.109279	-0.276029	7.63943	0.415358	1
SEL1L3	0.255246	0.313765	3.52134	0.550429	1
SELENBP1	1.09086	0.894627	-1.13049	0.452039	1
SELK	0.0930669	-0.264741	5.61417	0.398829	1
SELM	0.219624	0.701315	3.01659	0.150876	1
SELO	0.118206	-0.15066	5.44379	0.669961	1
SELPLG	0.274238	-0.563516	7.238	0.29733	1
SELRC1	0.168437	-0.270699	3.90578	0.524071	1
SELT	0.0946856	0.069951	7.10727	0.824539	1
SEMA3A	0.320548	0.673194	1.86674	0.257075	1
SEMA3B	0.282444	0.75419	-0.330804	0.204951	1
SEMA3C	0.135171	-0.091272	5.77488	0.809408	1
SEMA3D	1.05568	-2.35971	-3.85792	0.558288	1
SEMA3F	1.20062	-0.713075	-2.00202	0.589036	1
SEMA3G	0.316071	1.16445	-3.00525	0.258793	1
SEMA4A	0.111349	0.392697	9.28945	0.25117	1
SEMA4B	0.302574	0.486668	7.14428	0.391609	1
SEMA4C	0.594878	1.13589	3.51866	0.162834	1
SEMA4D	0.141787	0.256245	7.00875	0.507456	1
SEMA4F	0.302916	0.397131	-0.00115663	0.51941	1
SEMA4G	0.268844	0.635677	0.592517	0.259017	1
SEMA6A	0.190279	0.130825	1.06463	0.785369	1
SEMA6B	0.262717	-0.76772	9.40186	0.147699	1
SEMA6C	0.281094	-0.0945631	0.458001	0.880877	1
SENP1	0.0907526	0.0021173	4.98462	0.995635	1
SENP2	0.0978521	-0.203679	4.84731	0.527589	1
SENP3	0.153915	0.0560211	2.73893	0.894579	1
SENP5	0.084939	-0.295417	5.36969	0.32464	1
SENP6	0.0924093	-0.0512164	5.68786	0.870039	1
SENP7	0.114148	0.0703628	4.20986	0.841148	1
SENP8	0.225693	0.325211	0.72393	0.532468	1
2020-09-15	0.093565	-0.202436	7.68002	0.51839	1
SEPHS1	0.109606	-0.143894	4.20891	0.674674	1
SEPN1	0.132262	-0.42822	6.53574	0.25185	1
SEPP1	0.511197	1.12635	0.608417	0.14445	1
SEPSECS	0.115013	0.140664	4.55223	0.687909	1
2020-09-01	0.24904	0.1428	-0.417661	0.815039	1
2020-09-10	0.165275	-0.037338	4.39141	0.929482	1
2020-09-11	0.246487	-0.0147699	7.42845	0.977069	1
2020-09-14	0.985973	-2.29293	-3.86553	0.554862	1
2020-09-02	0.0937231	0.0176757	8.30035	0.955129	1
2020-09-04	0.931125	-1.35545	-1.97562	0.249926	1
2020-09-05	0.578077	-0.0700091	-3.86989	1	1
SEPT5-GP1BB	0.503582	1.17745	-3.72532	0.665887	1
2020-09-06	0.198325	0.471402	5.01631	0.305039	1
2020-09-07	0.0888979	-0.0728537	6.75057	0.811776	1
SEPT7P2	0.18262	0.158201	1.76386	0.731438	1
2020-09-08	0.193947	0.462462	2.64549	0.315342	1
2020-09-09	0.109364	-0.299108	7.90238	0.377692	1
SEPW1	0.15307	0.15739	5.17745	0.696024	1
SERAC1	0.129187	-0.195232	3.60712	0.600635	1
SERBP1	0.102436	0.0630565	6.84548	0.847681	1
SERF2	0.0970645	-0.102418	7.38896	0.74841	1
SERGEF	0.152673	-0.0850329	2.89145	0.837618	1
SERHL2	0.519133	-0.307915	-2.55386	0.829643	1
SERINC1	0.105695	0.0172331	8.92629	0.958766	1
SERINC2	1.19803	-0.958465	5.19627	0.412483	1
SERINC3	0.092552	-0.0313578	7.4653	0.919969	1
SERINC4	0.204613	-0.00477884	0.905589	1	1
SERP1	0.0985286	0.0260774	7.6395	0.935431	1
SERPINA1	0.342567	0.20108	10.8775	0.739104	1
SERPINA10	0.855648	-0.651644	-3.78209	1	1
SERPINA3	0.47243	-2.31375	-3.86346	0.52788	1
SERPINA6	1.45174	-1.80666	-3.56427	0.40534	1
SERPINB1	0.120006	0.0765472	7.65537	0.829322	1
SERPINB10	0.848708	0.637072	-2.57688	0.642499	1
SERPINB6	0.111857	0.0742135	6.46494	0.828801	1
SERPINB7	0.799328	2.19388	-3.88183	0.54542	1
SERPINB8	0.098221	-0.377641	6.43858	0.240581	1
SERPINB9	0.137967	0.0433876	7.18305	0.909456	1
SERPINC1	0.463343	0.0194106	-3.44306	1	1
SERPIND1	0.877885	1.15682	-2.23855	0.304803	1
SERPINE1	0.353181	0.525169	5.98818	0.393315	1
SERPINE3	0.400252	0.316976	-3.51268	1	1
SERPINF1	0.232526	0.127441	5.77486	0.797501	1
SERPINF2	0.263798	-0.0540634	2.36748	0.921606	1
SERPING1	0.367434	-0.331215	4.61733	0.597976	1
SERPINH1	0.149396	0.373967	4.05359	0.349504	1
SERPINI1	0.387006	0.512302	-0.00717796	0.449278	1
SERPINI2	0.741125	-1.71183	-3.31466	0.250524	1
SERTAD1	0.0909712	0.0358328	5.26399	0.908652	1
SERTAD2	0.0910037	-0.406821	5.76646	0.189809	1
SERTAD3	0.0967644	0.143205	5.22169	0.654873	1
SESN1	0.122177	0.116234	4.01955	0.748652	1
SESN2	0.181418	0.425001	6.50328	0.332188	1
SESTD1	0.123071	0.150529	6.01598	0.676149	1
SET	0.109179	-0.148561	6.83181	0.661229	1
SETBP1	0.387753	-0.999734	-2.33685	0.26693	1
SETD1A	0.0899474	-0.0493833	5.68288	0.872942	1
SETD1B	0.0919562	0.33471	5.7219	0.283174	1
SETD2	0.0921086	-0.113797	6.24092	0.714915	1
SETD3	0.0926895	-0.156235	6.63657	0.616843	1
SETD4	0.140896	-0.145894	3.3537	0.709299	1
SETD5	0.0905211	-0.209063	6.62936	0.498076	1
SETD5-AS1	0.164178	0.186716	2.57852	0.660518	1
SETD6	0.229597	0.135581	2.26434	0.787729	1
SETD7	0.0918216	-0.0248997	5.50775	0.937137	1
SETD8	0.130326	-0.0844399	3.76772	0.822283	1
SETD9	0.308462	-0.162369	1.66801	0.785971	1
SETDB1	0.0847719	0.198138	5.86583	0.507795	1
SETDB2	0.226919	-0.546418	5.49473	0.266552	1
SETMAR	0.210373	-0.00422534	2.78159	0.994501	1
SETX	0.095697	-0.151443	7.02372	0.63291	1
SEZ6	0.331882	0.183962	-2.9837	1	1
SEZ6L	0.316318	0.0320839	-2.36969	1	1
SEZ6L2	0.309886	1.45888	-2.87741	0.158534	1
SF1	0.0912128	-0.136171	7.7955	0.659835	1
SF3A1	0.100581	0.107049	7.65776	0.741817	1
SF3A2	0.0854356	0.170727	5.81661	0.569712	1
SF3A3	0.106971	0.0865229	5.75132	0.797046	1
SF3B1	0.0944569	-0.0598634	8.64952	0.849144	1
SF3B14	0.0904305	0.128339	5.08085	0.678736	1
SF3B2	0.100565	0.0237243	8.11695	0.941825	1
SF3B3	0.105901	0.0825453	6.58451	0.80486	1
SF3B4	0.0902051	0.00743388	6.26352	0.981189	1
SF3B5	0.0919114	-0.119269	5.94563	0.701984	1
SFI1	0.151754	-0.333161	4.31369	0.408157	1
SFMBT2	0.144607	-0.36579	4.55153	0.35109	1
SFN	0.308784	-1.10323	-3.49809	0.50811	1
SFPQ	0.097372	-0.219167	7.02537	0.493276	1
SFR1	0.153257	0.0458108	3.65424	0.911019	1
SFRP2	0.572261	-1.16205	-3.70722	0.670645	1
SFRP4	0.648858	-0.71864	-2.87297	0.57072	1
SFRP5	0.491226	-2.32508	-3.86127	0.528926	1
SFSWAP	0.0825653	0.128127	5.48128	0.664913	1
SFT2D1	0.0852069	-0.317502	5.89924	0.289823	1
SFT2D2	0.149207	-0.353714	3.67033	0.376709	1
SFT2D3	0.13636	-0.0772871	3.48838	0.842247	1
SFTPB	0.393923	-1.62993	-3.64634	0.429887	1
SFXN2	0.274347	0.710958	0.440014	0.213901	1
SFXN3	0.0977825	0.165939	7.03375	0.604724	1
SFXN4	0.250216	-0.124251	3.22644	0.812454	1
SFXN5	0.100251	-0.0179825	5.26321	0.956887	1
SGCA	0.289591	0.5631	-1.77831	0.426835	1
SGCB	0.244994	0.337981	1.12273	0.523733	1
SGCE	0.799364	2.19388	-3.88183	0.545422	1
SGIP1	0.446589	1.27361	-2.59992	0.189057	1
SGK2	0.568325	-0.343939	-3.39263	1	1
SGK223	0.376431	0.543567	2.52372	0.397566	1
SGK3	0.205008	-0.567006	0.718867	0.254044	1
SGK494	0.200632	0.443878	1.97084	0.3482	1
SGMS2	0.126476	0.146145	5.14078	0.68996	1
SGOL1-AS1	0.506114	0.783187	-3.77413	1	1
SGOL2	0.162613	-0.474761	3.00644	0.25848	1
SGPL1	0.157213	0.470858	8.88564	0.247859	1
SGPP1	0.127936	0.0868862	5.7722	0.813237	1
SGPP2	0.200675	-0.276261	5.91951	0.549262	1
SGSH	0.119457	-0.244161	6.35757	0.491271	1
SGSM1	0.572825	1.30391	-3.46112	0.545068	1
SGSM2	0.125894	0.29678	6.32948	0.415406	1
SGSM3	0.0976697	0.400286	6.0902	0.212555	1
SGTA	0.0896051	-0.0215177	6.09861	0.94444	1
SH2B1	0.100193	0.347476	5.65063	0.285652	1
SH2B2	0.21663	0.512428	2.77285	0.290448	1
SH2B3	0.127256	-0.0684917	7.71052	0.851452	1
SH2D1A	0.41728	-0.228926	-2.59468	0.90546	1
SH2D1B	0.646341	-0.592198	-2.24989	0.642652	1
SH2D2A	0.617464	0.608391	-1.23487	0.499582	1
SH2D3A	0.292349	0.0835643	1.09819	0.887865	1
SH2D4A	0.476522	0.27991	-3.2573	1	1
SH2D4B	0.366382	0.89094	-2.74914	0.384201	1
SH2D5	0.661896	0.663875	-3.44908	0.789629	1
SH2D6	0.326806	-0.298934	-3.4959	1	1
SH2D7	0.551727	1.41209	-3.45037	0.398706	1
SH3BGRL	0.093612	0.115373	8.18924	0.712747	1
SH3BGRL2	0.301614	-0.201964	-1.74286	0.779955	1
SH3BGRL3	0.110607	0.483441	8.73157	0.156721	1
SH3BP1	0.10502	0.459069	7.49446	0.16761	1
SH3BP2	0.0940102	-0.0483722	8.24575	0.877606	1
SH3BP4	0.550917	-1.09365	2.3591	0.161947	1
SH3BP5	0.682703	-1.28608	4.10241	0.14189	1
SH3BP5-AS1	0.219482	-0.319809	3.72935	0.50953	1
SH3BP5L	0.0863322	0.0107674	5.94987	0.971869	1
SH3D19	0.361779	-0.278029	-1.93111	0.768059	1
SH3GL1	0.103215	0.0510905	6.43671	0.877073	1
SH3GL1P1	0.273358	-0.527654	-1.2164	0.427121	1
SH3GL1P2	0.277835	-0.791592	-2.66444	0.381207	1
SH3GL2	1.0324	2.42126	-3.85333	0.55715	1
SH3GLB1	0.0930855	-0.277558	7.10598	0.37496	1
SH3GLB2	0.110715	0.170592	4.97394	0.618865	1
SH3KBP1	0.136832	0.120872	6.67409	0.750312	1
SH3RF3	0.729529	-0.943169	2.16323	0.29697	1
SH3RF3-AS1	0.723807	-0.588567	-0.971093	0.549199	1
SH3TC1	0.100921	0.188176	6.60106	0.563673	1
SH3TC2	0.751216	0.598088	-3.80079	1	1
SH3YL1	0.171756	0.410547	1.95604	0.347411	1
SHANK1	0.304002	0.759225	-2.905	0.487244	1
SHARPIN	0.0847511	0.052294	5.15157	0.862151	1
SHBG	0.360831	-0.697809	-2.24884	0.376715	1
SHC1	0.0943978	-0.0941102	6.40809	0.765313	1
SHC2	0.49737	-0.694713	-3.7801	1	1
SHC4	0.249582	0.572836	-3.07737	0.673107	1
SHCBP1L	0.472563	-2.31375	-3.86346	0.527888	1
SHFM1	0.086417	-0.0330629	5.29889	0.913738	1
SHISA3	1.05918	-2.35979	-3.85792	0.558459	1
SHISA4	0.301134	0.780237	0.0280618	0.201631	1
SHISA5	0.0987245	0.434292	7.02924	0.178169	1
SHISA8	0.663866	0.017415	-3.85745	1	1
SHKBP1	0.121247	0.346252	8.22856	0.332333	1
SHMT1	0.206418	-0.190836	1.80773	0.697253	1
SHMT2	0.218953	-0.307543	6.58396	0.52303	1
SHOC2	0.0879831	0.0737102	6.56721	0.808779	1
SHPK	0.144835	-0.0806173	3.45848	0.839204	1
SHPRH	0.122654	-0.0975835	3.8758	0.788678	1
SHQ1	0.134456	0.14338	3.56353	0.707002	1
SHROOM1	0.505492	0.706964	0.384096	0.353864	1
SHROOM2	1.60342	0.705019	-3.20068	0.780792	1
SHROOM4	0.339186	0.138824	0.0750706	0.843314	1
SIAE	0.205636	-0.17612	3.49332	0.709289	1
SIAH1	0.136735	-0.105298	3.46747	0.784457	1
SIDT1	0.442803	0.158073	-0.453979	0.853588	1
SIDT2	0.0946648	0.335087	5.71819	0.289633	1
SIGIRR	0.229049	0.454528	2.86599	0.361706	1
SIGLEC1	0.29915	-0.12155	8.71185	0.829203	1
SIGLEC10	0.437314	0.684146	9.14535	0.319382	1
SIGLEC11	0.357439	0.932346	-0.414015	0.163643	1
SIGLEC12	1.72761	-0.12197	2.43292	0.932555	1
SIGLEC14	0.258799	-0.490844	6.89075	0.349687	1
SIGLEC16	0.297442	0.033169	-0.492608	0.977348	1
SIGLEC17P	0.30178	0.37904	-0.22173	0.527624	1
SIGLEC5	0.161217	-0.227257	5.4494	0.582198	1
SIGLEC6	0.418112	-0.00291902	-3.71503	1	1
SIGLEC7	0.205023	0.322831	6.43806	0.488315	1
SIGLEC9	0.125462	-0.222916	7.00583	0.539704	1
SIGLECL1	1.04454	2.43152	-3.8523	0.557744	1
SIGMAR1	0.105295	-0.136788	4.60658	0.683346	1
SIK1	0.515567	0.95357	4.08814	0.205256	1
SIK2	0.109387	0.113927	4.82072	0.739022	1
SIK3	0.126136	0.194762	6.3162	0.593476	1
SIKE1	0.0977766	-0.119978	4.90763	0.709827	1
SIL1	0.0976182	0.269882	5.82774	0.400444	1
SIM2	0.567008	-0.619534	-2.95042	0.644597	1
SIMC1	0.180303	0.132153	1.58309	0.772368	1
SIN3A	0.0980284	0.147777	6.67205	0.64544	1
SIN3B	0.0856748	0.251757	5.35256	0.403225	1
SIPA1	0.125636	0.390003	7.11981	0.28388	1
SIPA1L1	0.583654	-0.25689	6.91965	0.746454	1
SIPA1L3	0.128559	0.385327	5.93818	0.295925	1
SIRPA	0.105906	-0.0832318	10.3739	0.802737	1
SIRPB1	0.440138	0.0771174	5.55585	0.91098	1
SIRPB2	0.211969	0.589298	6.29944	0.214674	1
SIRPD	0.495343	0.222702	-0.041789	0.780719	1
SIRPG	0.479781	0.277842	-3.15432	1	1
SIRT1	0.0940074	-0.306591	5.60454	0.330861	1
SIRT2	0.0866557	-0.0743869	6.20628	0.805736	1
SIRT3	0.159239	0.414115	2.8733	0.319469	1
SIRT4	0.296596	-0.313742	-1.88671	0.69695	1
SIRT5	0.175758	0.426999	2.42857	0.331673	1
SIRT6	0.102072	0.304754	4.65996	0.355132	1
SIRT7	0.0878844	0.245253	5.12403	0.421801	1
SIT1	0.343281	0.961956	-2.26955	0.269962	1
SIVA1	0.0960728	0.0877341	4.61295	0.784215	1
SIX1	1.01003	2.6158	-3.81247	0.55605	1
SIX4	0.66884	0.030993	-3.85563	1	1
SKA2	0.182538	0.513072	3.33248	0.247675	1
SKAP1	0.679341	-0.0458537	-2.52674	1	1
SKAP2	0.0927755	-0.255169	7.6749	0.413632	1
SKI	0.277903	0.208646	5.8249	0.701272	1
SKIDA1	0.328411	1.78078	-3.33657	0.177601	1
SKIL	0.106266	0.117515	6.897	0.725314	1
SKIV2L2	0.0892575	-0.0448041	5.92513	0.884196	1
SKOR1	0.327728	0.4166	-1.33816	0.579766	1
SKP1	0.0887158	0.0849009	6.66322	0.781166	1
SKP1P2	0.49604	1.09996	-3.17326	0.412314	1
SKP2	0.157962	0.513129	3.04597	0.215278	1
SLA	0.175625	-0.0815662	7.76156	0.849713	1
SLA2	0.384483	0.602249	-1.69797	0.422855	1
SLAIN1	0.298275	-0.26393	0.597798	0.662949	1
SLAIN2	0.095525	-0.282544	6.43533	0.37297	1
SLAMF1	0.455983	0.175056	5.27397	0.802638	1
SLAMF6	0.327982	0.00657244	0.390076	1	1
SLAMF8	0.125358	-0.252549	8.82631	0.486572	1
SLAMF9	1.4098	-0.578955	1.08841	0.653755	1
SLBP	0.0854535	-0.106198	5.64209	0.724209	1
SLC10A1	0.407529	-0.974336	-2.94776	0.396813	1
SLC10A3	0.1069	0.128363	4.44135	0.704163	1
SLC10A4	0.556514	-0.0463433	-3.87323	1	1
SLC10A5	0.404152	-0.0056401	-3.71884	1	1
SLC10A6	0.84951	-0.393707	-3.49855	1	1
SLC10A7	0.115921	-0.253416	4.09392	0.472105	1
SLC11A1	0.773791	-0.449802	9.22596	0.62534	1
SLC11A2	0.0913947	-0.36885	7.44395	0.234202	1
SLC12A2	0.175034	-0.558028	3.18335	0.200701	1
SLC12A3	0.640674	0.0295468	-3.85919	1	1
SLC12A4	0.110877	0.228176	4.89836	0.506297	1
SLC12A5	0.441682	0.638171	-1.80552	0.484162	1
SLC12A6	0.180179	-0.202755	6.3318	0.642088	1
SLC12A7	0.162685	-0.186519	5.65816	0.652704	1
SLC12A9	0.111455	0.281459	6.28379	0.411525	1
SLC13A3	0.6148	0.19945	-3.07665	1	1
SLC13A4	0.335085	0.514566	-1.55581	0.488052	1
SLC15A2	0.257703	0.61052	1.36164	0.255631	1
SLC15A3	0.106347	-0.235504	8.91094	0.480868	1
SLC15A4	0.0962059	-0.243317	5.99622	0.444927	1
SLC15A5	1.02493	-2.32836	-3.86139	0.556783	1
SLC16A1	0.166534	0.53749	3.74552	0.204127	1
SLC16A10	1.15572	0.210721	5.99661	0.853182	1
SLC16A11	0.449367	-0.921823	-3.59108	0.436686	1
SLC16A14	1.10177	-1.36755	-3.7124	0.702516	1
SLC16A2	1.33556	-1.60219	-3.62772	0.523989	1
SLC16A3	0.120105	0.233007	9.04394	0.511805	1
SLC16A4	0.348308	-0.864428	-1.56272	0.238428	1
SLC16A5	0.178215	-0.214371	3.45334	0.624335	1
SLC16A6	0.0901485	-0.384866	6.46889	0.211885	1
SLC16A7	0.247517	-0.7246	2.79248	0.164727	1
SLC16A8	0.641207	-0.291282	-2.05564	0.793176	1
SLC17A7	0.334831	-0.520959	0.317962	0.406074	1
SLC18A2	0.184256	-0.117226	1.48815	0.801625	1
SLC19A1	0.28699	0.802952	2.88233	0.152031	1
SLC1A3	0.102979	-0.0377134	8.26791	0.908739	1
SLC1A4	0.178476	-0.633754	5.34501	0.146087	1
SLC1A5	0.327824	0.0558361	6.64955	0.924863	1
SLC20A2	0.110106	0.0432722	4.34357	0.900284	1
SLC22A13	0.308311	-0.764487	-2.78659	0.435132	1
SLC22A14	0.268053	-0.64815	-2.70456	0.449441	1
SLC22A15	0.174566	-0.288074	4.14115	0.504294	1
SLC22A17	0.423452	-0.0110154	-3.71335	1	1
SLC22A18	0.177396	0.0547064	4.78836	0.900731	1
SLC22A31	0.388451	0.572195	-1.47679	0.466147	1
SLC22A4	0.242636	0.452625	3.56692	0.375833	1
SLC22A5	0.634013	0.550871	0.197373	0.519001	1
SLC22A7	0.629175	0.0407041	-3.8608	1	1
SLC23A1	0.256892	0.422189	-2.16615	0.617043	1
SLC23A3	0.233871	-0.514172	-1.24711	0.390503	1
SLC24A1	0.150281	0.366501	3.51762	0.362029	1
SLC24A4	0.244053	0.63235	3.27143	0.218518	1
SLC24A6	0.0917784	-0.160127	6.85388	0.60628	1
SLC25A10	0.207264	0.61125	1.26211	0.210837	1
SLC25A11	0.100874	0.315136	6.47365	0.333675	1
SLC25A12	0.152547	-0.0136057	3.56645	0.97565	1
SLC25A14	0.172998	-0.187269	2.1426	0.675135	1
SLC25A15	0.233664	0.271431	0.979077	0.59947	1
SLC25A16	0.148641	-0.082408	3.41155	0.83793	1
SLC25A17	0.129483	-0.322292	3.6355	0.388364	1
SLC25A18	0.275822	-0.362829	-0.838845	0.571054	1
SLC25A2	0.406202	1.8857	-3.57744	0.283506	1
SLC25A22	0.152784	0.290207	3.19433	0.47539	1
SLC25A24	0.109106	-0.337367	7.13668	0.319468	1
SLC25A25	0.122056	0.0290673	4.75291	0.936621	1
SLC25A26	0.14976	-0.545307	3.65728	0.174519	1
SLC25A28	0.123849	0.369331	5.38984	0.307831	1
SLC25A29	0.139666	-0.275465	4.22403	0.476049	1
SLC25A3	0.100716	-0.0100049	8.05723	0.975574	1
SLC25A30	0.118286	0.0865478	5.06035	0.807617	1
SLC25A32	0.12798	-0.501223	4.41454	0.175299	1
SLC25A34	0.173527	0.0574636	2.30796	0.899687	1
SLC25A35	0.192993	0.0466398	2.29842	0.923993	1
SLC25A36	0.109084	-0.250431	5.20075	0.461153	1
SLC25A37	0.323818	0.460157	4.84655	0.434592	1
SLC25A38	0.127723	-0.34477	3.56155	0.353548	1
SLC25A39	0.104048	0.430488	6.64718	0.193774	1
SLC25A4	0.258808	0.171959	-1.79523	0.87967	1
SLC25A40	0.101097	-0.447909	6.59691	0.170223	1
SLC25A41	0.646138	0.0616266	-3.85893	1	1
SLC25A42	0.202386	-0.0123908	1.50164	0.986427	1
SLC25A43	0.135416	-0.511071	3.99467	0.180006	1
SLC25A44	0.0866537	-0.0536797	6.10434	0.859222	1
SLC25A45	0.185562	0.421347	2.34864	0.350173	1
SLC25A46	0.100514	-0.182193	5.32254	0.576411	1
SLC25A47	0.2569	-0.707075	-2.89645	0.472033	1
SLC25A48	1.12185	0.706373	-3.10938	0.749757	1
SLC25A5	0.105414	0.0180672	7.48583	0.956788	1
SLC25A5-AS1	0.233967	0.740941	0.112049	0.164479	1
SLC25A51	0.19413	-0.114397	2.38719	0.806553	1
SLC25A52	0.607673	-1.11002	-3.49311	0.549425	1
SLC25A53	0.236226	-0.136103	-0.445872	0.806941	1
SLC26A10	1.25937	-0.183807	-3.60123	1	1
SLC26A2	0.111297	0.0190045	5.71977	0.956212	1
SLC26A3	0.799064	2.19391	-3.88183	0.545406	1
SLC26A5	0.599583	0.908471	-3.37535	0.613559	1
SLC26A6	0.144051	-0.272907	5.27117	0.484742	1
SLC26A7	0.563576	-0.0573529	-3.87162	1	1
SLC26A8	0.240819	0.643528	-1.35059	0.300375	1
SLC26A9	0.79646	1.0664	0.849538	0.266653	1
SLC27A1	0.0873301	-0.0168725	5.80605	0.956226	1
SLC27A4	0.0944078	-0.099192	5.45722	0.75412	1
SLC27A5	0.305727	0.557245	-1.21867	0.414706	1
SLC28A2	0.424557	-0.0613963	-3.46974	1	1
SLC28A3	0.74782	0.0515268	0.860592	0.960818	1
SLC29A3	0.127623	-0.0378426	5.75009	0.918188	1
SLC29A4	0.627922	-0.783545	-1.40458	0.39747	1
SLC2A12	0.280189	-0.150786	-0.456369	0.82041	1
SLC2A14	0.935621	-0.968832	0.68553	0.352037	1
SLC2A2	0.998672	-2.30062	-3.86461	0.55549	1
SLC2A4	1.06527	-0.14123	-0.31639	0.913236	1
SLC2A5	0.610989	0.65765	1.24516	0.429035	1
SLC2A6	0.156881	0.188627	9.47842	0.642437	1
SLC30A1	0.117049	0.2731	7.12947	0.436506	1
SLC30A3	0.990625	-1.68735	-3.3172	0.288257	1
SLC30A4	0.272339	-0.204683	0.457174	0.725493	1
SLC30A5	0.0917265	-0.354419	5.89245	0.254915	1
SLC30A6	0.0878044	-0.102784	5.46841	0.736003	1
SLC30A7	0.0878616	-0.298302	5.90203	0.327234	1
SLC30A8	1.04429	0.539121	-3.49268	0.811903	1
SLC30A9	0.0849315	0.0939431	5.71877	0.754033	1
SLC31A2	0.117494	-0.256131	7.69741	0.466245	1
SLC34A2	0.606981	-2.82277	-3.78078	0.302891	1
SLC34A3	0.301691	1.28177	-2.56609	0.141965	1
SLC35A2	0.0931554	-0.160081	4.83755	0.611294	1
SLC35A3	0.112946	-0.0820505	4.13625	0.814126	1
SLC35A4	0.110818	-0.0946633	6.83987	0.781649	1
SLC35A5	0.0844053	-0.0453571	5.94677	0.879554	1
SLC35B1	0.0992318	-0.396378	5.75857	0.221073	1
SLC35B2	0.137965	0.321043	5.91505	0.400418	1
SLC35B3	0.094855	0.0587755	4.63059	0.853888	1
SLC35C2	0.0874938	-0.0295457	6.10695	0.92294	1
SLC35D1	0.112864	0.024998	4.59755	0.943109	1
SLC35D2	0.10859	0.164585	4.32854	0.629134	1
SLC35D3	2.26843	-2.69084	-2.90548	0.169009	1
SLC35E1	0.0933469	-0.0578758	5.95724	0.853941	1
SLC35E2	0.144665	0.504942	3.23854	0.202134	1
SLC35E2B	0.115073	0.301012	6.01312	0.387657	1
SLC35E3	0.103367	0.108725	4.54445	0.74379	1
SLC35F2	0.23439	0.293303	3.56309	0.558671	1
SLC35F3	0.714124	0.838723	-3.58181	0.749769	1
SLC35F4	0.346677	-0.495614	-3.64201	1	1
SLC35F5	0.115222	-0.200886	5.02849	0.565313	1
SLC35F6	0.097425	0.118257	6.51062	0.711977	1
SLC35G1	0.221523	0.542983	-0.950652	0.349759	1
SLC35G2	0.449071	0.0522127	-2.84447	1	1
SLC35G5	0.344629	1.27649	-3.27651	0.321074	1
SLC35G6	1.25001	-2.81758	-3.78248	0.351352	1
SLC36A1	0.140294	0.29964	6.69817	0.436052	1
SLC36A2	0.47309	2.3074	-3.8676	0.527917	1
SLC36A3	0.393394	-0.697596	-3.45804	0.769158	1
SLC36A4	0.17167	0.310251	5.68269	0.466907	1
SLC37A1	0.098376	-0.220396	5.16756	0.495451	1
SLC37A2	0.279234	-0.717511	6.60597	0.189491	1
SLC37A3	0.307418	-0.530795	2.15665	0.363442	1
SLC38A10	0.0966312	-0.0237867	7.4159	0.940629	1
SLC38A2	0.150799	-0.571835	8.17744	0.15227	1
SLC38A5	1.20111	-1.12166	1.68493	0.343602	1
SLC38A9	0.0942107	0.39041	5.28525	0.21676	1
SLC39A1	0.105884	-0.235616	8.18688	0.479865	1
SLC39A10	0.264355	-0.655707	1.62004	0.228261	1
SLC39A12	1.10443	-0.759329	-2.97938	0.605513	1
SLC39A13	0.11146	0.147705	5.85552	0.666916	1
SLC39A2	0.520822	-1.05079	-3.50041	0.538362	1
SLC39A3	0.123542	0.523892	4.01106	0.150168	1
SLC39A4	0.170176	-0.0618454	2.14158	0.88644	1
SLC39A5	0.413716	0.603042	-2.74509	0.576911	1
SLC39A6	0.0909013	0.0403762	6.11523	0.896531	1
SLC39A8	0.25739	0.401374	10.802	0.442457	1
SLC39A9	0.0887506	-0.0960042	6.50915	0.753515	1
SLC3A1	0.855772	-0.0831837	-3.58308	1	1
SLC3A2	0.171009	-0.133198	9.33953	0.753563	1
SLC40A1	0.30022	-0.108775	1.64043	0.853467	1
SLC41A1	0.201586	-0.151453	3.48573	0.746801	1
SLC41A2	0.1082	-0.408985	7.05985	0.225755	1
SLC41A3	0.115028	0.0792549	4.03044	0.822695	1
SLC43A1	0.267273	-0.0891619	1.56774	0.875796	1
SLC43A2	0.214094	0.303739	9.07211	0.523157	1
SLC44A1	0.327212	0.533711	6.46384	0.367044	1
SLC44A5	0.472828	-2.31375	-3.86346	0.527903	1
SLC45A3	0.637803	-0.501347	1.20969	0.55481	1
SLC46A1	0.183912	-0.529471	1.57835	0.247033	1
SLC46A2	0.265956	0.486303	1.95764	0.370053	1
SLC46A3	0.223111	0.168847	5.32622	0.72873	1
SLC47A2	0.487752	-1.42546	-3.21959	0.270963	1
SLC4A1	0.639544	0.029516	-3.85919	1	1
SLC4A10	0.340251	0.0694951	-3.2133	1	1
SLC4A11	0.316958	0.785709	-0.752709	0.222704	1
SLC4A1AP	0.0862224	-0.0687677	5.39853	0.820364	1
SLC4A2	0.0951276	-0.242139	7.76448	0.443573	1
SLC4A3	2.00696	-0.108564	-3.36563	1	1
SLC4A4	1.13189	-0.162569	-3.01813	1	1
SLC4A5	0.150343	-0.250862	4.01933	0.531736	1
SLC4A7	0.118015	0.485231	5.79742	0.169821	1
SLC4A8	0.22274	-0.153908	3.32683	0.754722	1
SLC4A9	1.09147	0.2248	-2.24072	0.897173	1
SLC51A	0.264308	-0.272539	-0.299839	0.635497	1
SLC52A1	0.553095	-0.0430902	-3.87369	1	1
SLC52A2	0.0962496	-0.356457	5.81491	0.263664	1
SLC5A11	0.59544	0.0509831	-1.41667	0.967563	1
SLC5A5	0.472816	-0.539037	-3.07791	0.711393	1
SLC5A6	0.124038	-0.317085	4.89313	0.3825	1
SLC5A9	0.880154	0.456325	-0.966458	0.662035	1
SLC6A11	0.557244	-0.0463971	-3.87323	1	1
SLC6A13	0.318907	0.268818	-2.3489	0.828886	1
SLC6A18	0.472811	2.30741	-3.8676	0.527902	1
SLC6A19	0.540939	2.75042	-3.79804	0.297501	1
SLC6A20	0.325578	-1.71127	-3.32173	0.17705	1
SLC6A3	0.997069	-2.30063	-3.86461	0.555411	1
SLC6A4	0.671963	0.417137	-3.22349	0.842468	1
SLC6A6	0.138603	-0.53391	8.55432	0.162908	1
SLC6A7	1.63133	0.702299	-1.03009	0.630897	1
SLC6A8	0.209673	0.0705239	3.4068	0.884259	1
SLC6A9	1.35324	1.75887	-0.46826	0.175195	1
SLC7A1	0.298558	-0.67557	6.43646	0.232232	1
SLC7A11	0.350913	-0.548384	9.98614	0.370854	1
SLC7A11-AS1	0.481166	-0.470892	1.42649	0.519588	1
SLC7A2	0.930973	-0.118843	-3.13458	1	1
SLC7A5	0.192902	0.00150676	7.41646	0.997503	1
SLC7A5P1	0.400701	-0.128373	-2.13108	0.933752	1
SLC7A5P2	0.349856	-0.493399	-1.2215	0.471983	1
SLC7A6	0.108579	0.0720414	4.59718	0.833242	1
SLC7A6OS	0.144603	-0.14622	2.95776	0.714421	1
SLC7A7	0.0982265	-0.217879	8.72619	0.497314	1
SLC7A9	0.247058	-0.0173181	-2.95327	1	1
SLC8A1	0.143553	0.348871	6.59037	0.370191	1
SLC8A1-AS1	0.356984	0.504237	-3.63937	1	1
SLC8A3	1.06929	-0.226417	2.29488	0.837829	1
SLC9A1	0.131357	0.30274	5.94253	0.416455	1
SLC9A2	0.357206	-1.25562	-3.7193	0.655163	1
SLC9A3	0.36831	0.907271	1.88097	0.155596	1
SLC9A3R1	0.160588	0.0850133	5.43395	0.836759	1
SLC9A3R2	0.303942	0.188654	-0.926374	0.788228	1
SLC9A4	0.791656	1.21128	-2.08835	0.28508	1
SLC9A5	0.514552	0.464914	-0.0418605	0.553394	1
SLC9A6	0.0929971	-0.0558314	5.63085	0.858767	1
SLC9A8	0.0905546	-0.189981	6.43201	0.538399	1
SLC9A9	0.142121	0.121167	6.94813	0.754111	1
SLC9B1	0.348372	0.858053	-1.62536	0.245009	1
SLC9B2	0.515295	0.945222	0.636667	0.22188	1
SLCO2B1	0.233003	-0.628439	8.3051	0.207025	1
SLCO3A1	0.0882368	0.321398	6.91642	0.29155	1
SLCO5A1	0.618512	-0.465433	1.74312	0.578182	1
SLED1	0.389359	0.834606	-3.25301	0.631445	1
SLFN11	0.162668	-0.5386	6.79073	0.194411	1
SLFN12	0.13756	0.316948	3.42686	0.411246	1
SLFN12L	0.243428	-0.0106127	-2.79891	1	1
SLFN13	0.27712	-0.0856835	1.14615	0.880967	1
SLFN14	0.652936	-0.344053	-3.51453	1	1
SLFN5	0.118184	-0.0300843	6.59672	0.932163	1
SLFNL1-AS1	0.323211	0.267448	-2.78661	0.878203	1
SLIRP	0.141459	-0.0923569	3.72375	0.813896	1
SLIT1	0.328174	0.336416	0.372251	0.593929	1
SLIT2	0.721705	0.792684	-0.88105	0.406094	1
SLITRK4	0.223608	0.0265142	2.21649	0.956641	1
SLITRK5	0.463256	0.678018	-2.83729	0.561987	1
SLK	0.0908891	-0.344747	6.40505	0.265335	1
SLMAP	0.210261	-0.0853506	6.2479	0.856338	1
SLMO1	0.234615	0.290674	0.0596399	0.605007	1
SLMO2	0.0861122	-0.00935357	5.27154	0.976063	1
SLPI	0.453349	-1.07179	-2.96506	0.409586	1
SLTM	0.0946285	-0.192896	6.5619	0.541009	1
SLU7	0.0914891	-0.07635	6.45176	0.805796	1
SLX4IP	0.204462	-0.218268	1.29407	0.652755	1
SMA4	0.312069	-0.56998	-1.98951	0.403906	1
SMA5	0.433478	-0.55577	-2.80103	0.554621	1
SMAD2	0.0966219	0.0722093	6.99878	0.820815	1
SMAD3	0.572524	-0.417435	4.22465	0.597174	1
SMAD4	0.0918934	-0.227859	5.77937	0.464369	1
SMAD5	0.102758	-0.086276	4.70274	0.794372	1
SMAD5-AS1	0.423322	0.040391	-3.6994	1	1
SMAD6	0.219206	-0.255513	1.76954	0.60929	1
SMAD7	0.109877	-0.184733	5.91606	0.587078	1
SMAD9	0.461808	0.142354	-2.44771	1	1
SMAGP	0.284948	-0.213423	0.300257	0.713212	1
SMAP1	0.0907522	-0.0740631	5.86558	0.810973	1
SMAP2	0.109543	0.220206	8.50482	0.516122	1
SMARCA2	0.123154	0.218628	6.67113	0.54373	1
SMARCA4	0.0948036	0.118223	6.71777	0.708098	1
SMARCA5	0.0933199	-0.0961351	7.26048	0.758809	1
SMARCAD1	0.0987294	0.0136991	5.13186	0.966791	1
SMARCAL1	0.0912676	0.0883926	4.94457	0.776966	1
SMARCB1	0.0871127	-0.0454383	6.06362	0.881153	1
SMARCC1	0.0982248	-0.00811365	5.97946	0.980365	1
SMARCC2	0.0876938	-0.00204645	6.54421	0.994935	1
SMARCD1	0.0828324	-0.0801976	5.48717	0.786719	1
SMARCD2	0.0982947	0.240201	6.65208	0.455115	1
SMARCD3	0.22201	-0.497407	4.12704	0.308132	1
SMARCE1	0.0882601	-0.136549	6.17888	0.654496	1
SMC1A	0.0903456	-0.160021	7.16326	0.603482	1
SMC1B	0.600952	0.0755302	-3.32238	1	1
SMC2	0.119566	0.190571	4.3483	0.593968	1
SMC3	0.0868918	-0.20852	5.9747	0.490943	1
SMC4	0.0938113	0.170198	4.84057	0.590243	1
SMC5	0.0870835	-0.0198415	5.81412	0.948176	1
SMC6	0.109419	0.00660814	4.63837	0.985827	1
SMCHD1	0.168748	-0.279146	6.66837	0.50836	1
SMCR7	0.181252	0.314578	2.58658	0.47996	1
SMCR7L	0.0904997	0.00956691	6.14614	0.975651	1
SMCR8	0.108811	-0.424196	7.90544	0.210114	1
SMEK1	0.0973907	-0.00719737	6.4619	0.98225	1
SMEK2	0.0935723	-0.11228	6.49264	0.720459	1
SMG1	0.108906	-0.208138	6.93783	0.538547	1
SMG1P1	0.277164	-0.816715	-1.54752	0.229029	1
SMG5	0.10943	-0.358205	7.26456	0.291227	1
SMG6	0.0849394	-0.113425	5.38451	0.705489	1
SMG7	0.0991118	-0.201504	6.32796	0.532751	1
SMG7-AS1	0.366317	0.104504	-0.971426	0.912717	1
SMG8	0.0965215	0.116737	4.93175	0.71558	1
SMG9	0.103219	0.038838	6.47255	0.906346	1
SMIM10	0.42689	-0.406298	-0.194566	0.585442	1
SMIM11	0.180672	0.159422	1.7125	0.726502	1
SMIM12	0.0827108	-0.0811284	5.55506	0.784211	1
SMIM13	0.116107	-0.0771101	4.08699	0.827781	1
SMIM14	0.10793	-0.0249789	4.74322	0.941927	1
SMIM15	0.0905753	0.00756656	5.6583	0.981098	1
SMIM16	0.471803	-2.31376	-3.86346	0.527846	1
SMIM17	0.644698	-0.337242	-2.9714	0.882923	1
SMIM3	0.109971	-0.236618	5.79293	0.487793	1
SMIM4	0.188567	-0.191073	2.80235	0.67438	1
SMIM5	0.284255	0.249742	-0.558784	0.693209	1
SMIM6	0.71631	-1.55578	-3.63093	0.46685	1
SMIM7	0.0855736	-0.0592288	5.17262	0.844797	1
SMIM8	0.176683	0.0114773	1.96421	0.989463	1
SMKR1	0.387406	1.22931	-3.7109	0.657445	1
SMLR1	0.847357	-0.656827	-3.78259	1	1
SMNDC1	0.087417	-0.15385	5.19215	0.613452	1
SMOC1	0.626859	1.66749	-3.62286	0.457186	1
SMOX	0.620586	0.964354	4.6381	0.244093	1
SMPD1	0.0906584	-0.0677077	5.83121	0.827157	1
SMPD2	0.104307	-0.0823085	4.82046	0.805427	1
SMPD3	0.397906	-0.07509	-0.277049	0.931738	1
SMPD4	0.0923519	-0.164787	5.39539	0.598285	1
SMPDL3A	0.374067	-0.917456	7.22863	0.149569	1
SMPDL3B	0.398664	-0.365406	-3.12383	0.840052	1
SMTN	0.191428	0.359977	1.91061	0.438818	1
SMTNL1	1.05272	-1.53268	-0.0777429	0.177198	1
SMU1	0.0952427	-0.270801	5.88782	0.39307	1
SMUG1	0.105691	0.0993293	4.29759	0.768309	1
SMURF1	0.0923837	-0.23691	5.7034	0.448044	1
SMURF2	0.0973223	0.427062	4.79268	0.184627	1
SMYD2	0.152613	-0.503792	3.74296	0.213755	1
SMYD3	0.180785	0.462799	1.40791	0.307207	1
SMYD4	0.1095	0.151734	4.3767	0.657239	1
SMYD5	0.3979	-0.35161	3.05721	0.592955	1
SNAI1	0.5034	0.539814	1.51745	0.46929	1
SNAI3	0.298167	0.343327	1.37326	0.561655	1
SNAI3-AS1	0.18979	-0.358645	1.93801	0.43413	1
SNAP23	0.1115	0.224194	7.52522	0.512505	1
SNAP29	0.086043	0.00759535	5.87357	0.980423	1
SNAP47	0.131095	0.287695	4.0074	0.442444	1
SNAPC1	0.181721	-0.554102	4.17611	0.209109	1
SNAPC2	0.118621	0.0406758	4.42201	0.910377	1
SNAPC3	0.11833	0.193727	4.08271	0.586649	1
SNAPC4	0.106359	0.481318	4.56636	0.152991	1
SNAPC5	0.168414	0.256418	2.58031	0.550063	1
SNAPIN	0.0875972	0.17849	5.04457	0.558365	1
SNCAIP	0.562957	-0.0572979	-3.87162	1	1
SNCG	0.526115	2.3906	-3.85282	0.530853	1
SND1	0.104108	-0.416494	8.13922	0.208288	1
SNED1	0.228151	0.316127	-0.330323	0.56682	1
SNF8	0.0839087	-0.150306	5.75012	0.613581	1
SNHG1	0.118363	0.102071	4.50605	0.774313	1
SNHG10	0.241132	0.234413	0.879908	0.656497	1
SNHG11	0.165893	0.142367	2.47557	0.741157	1
SNHG12	0.194895	-0.456304	3.95948	0.318107	1
SNHG15	0.143764	0.325744	3.74829	0.406925	1
SNHG16	0.161058	-0.165719	3.94161	0.691389	1
SNHG3	0.188466	0.114076	2.8504	0.802592	1
SNHG4	0.341356	-0.262862	-1.00092	0.699252	1
SNHG5	0.408593	0.0118492	4.84659	0.985942	1
SNHG6	0.135504	-0.0922582	4.02619	0.809941	1
SNHG7	0.157364	-0.311618	2.99116	0.451642	1
SNHG8	0.155233	0.455137	2.92353	0.268393	1
SNHG9	0.24261	0.567419	-0.328661	0.312716	1
SNIP1	0.0995282	-0.129525	4.48119	0.69143	1
SNORA1	0.269272	0.849194	-2.75531	0.348278	1
SNORA10	0.262078	-0.323961	-1.79956	0.650566	1
SNORA12	0.507762	0.981493	-3.214	0.519352	1
SNORA13	0.337213	-0.0044485	-2.72585	1	1
SNORA14A	0.650384	0.0585006	-3.85846	1	1
SNORA14B	0.42632	0.453117	-3.4913	0.771954	1
SNORA15	0.408875	0.596695	-3.46388	0.770484	1
SNORA16A	0.269437	-0.562307	0.466922	0.317728	1
SNORA16B	0.532843	-1.26492	-3.72053	0.667935	1
SNORA18	0.305465	0.261082	-1.00558	0.713519	1
SNORA19	0.479774	-0.789255	-3.79237	1	1
SNORA20	0.267493	0.182451	-2.44713	0.903147	1
SNORA21	0.336537	0.561324	-1.82679	0.474756	1
SNORA23	0.799218	0.471689	-3.63504	1	1
SNORA24	0.321105	1.05653	-1.81459	0.167272	1
SNORA25	0.331531	0.680946	-1.32363	0.31763	1
SNORA26	0.459931	-0.0429687	-2.47321	1	1
SNORA28	0.348464	0.679509	-3.43721	0.76519	1
SNORA29	0.599174	1.00277	-2.6739	0.346055	1
SNORA2A	0.286036	0.00861684	-3.33455	1	1
SNORA2B	0.440354	-0.340733	-3.50668	1	1
SNORA3	0.258209	0.844651	-1.81166	0.24364	1
SNORA31	0.228694	0.784341	-0.176147	0.146232	1
SNORA32	0.237309	0.76821	-0.928039	0.182428	1
SNORA33	0.248767	-0.0805596	-1.52144	0.949397	1
SNORA34	0.534806	-1.27388	-3.71886	0.668071	1
SNORA36A	1.25566	2.94381	-3.77058	0.351748	1
SNORA37	0.369976	2.87195	-3.77187	0.283152	1
SNORA38	0.535569	-1.25224	-3.72297	0.668124	1
SNORA39	0.404433	0.386552	-3.1317	0.840544	1
SNORA4	0.212436	0.498185	-0.474305	0.343853	1
SNORA40	0.287171	0.0099221	-0.708838	1	1
SNORA41	0.350268	-0.228226	-2.57012	0.900434	1
SNORA42	0.402971	0.350756	-3.38536	1	1
SNORA44	0.240612	-0.575812	0.903291	0.275914	1
SNORA45	0.238971	0.81935	-2.12167	0.274896	1
SNORA46	0.472117	2.30743	-3.8676	0.527863	1
SNORA48	0.264069	-0.0979148	0.151203	0.878512	1
SNORA50	0.583241	1.33152	-3.6974	0.67139	1
SNORA51	0.255868	0.401591	-3.12917	0.826338	1
SNORA52	0.272505	0.676922	-1.33871	0.280705	1
SNORA53	0.343233	0.193227	-2.99089	1	1
SNORA55	0.30035	-0.411711	-2.40016	0.644475	1
SNORA56	0.371514	-0.979635	-2.45744	0.248088	1
SNORA57	0.231609	0.679621	-1.5721	0.276634	1
SNORA5A	0.239166	-0.304451	-1.27558	0.665702	1
SNORA5B	0.400361	0.823236	-2.67232	0.426245	1
SNORA5C	0.228109	0.0376142	-1.25999	0.956641	1
SNORA6	0.343971	0.661692	-1.38807	0.356001	1
SNORA60	0.409027	0.796882	-2.5139	0.424374	1
SNORA61	0.315653	-0.68486	0.694352	0.257201	1
SNORA62	0.424341	1.06012	-1.87183	0.18357	1
SNORA63	0.207731	-0.241304	-0.255578	0.652579	1
SNORA64	0.255402	0.316845	-0.736116	0.612723	1
SNORA65	0.262922	-0.405237	-1.52711	0.527662	1
SNORA66	0.275138	0.476554	-2.99212	0.702987	1
SNORA67	0.200525	0.194101	1.95528	0.679785	1
SNORA68	0.27887	-0.54032	-2.22317	0.534104	1
SNORA69	0.282999	1.60622	-3.38388	0.24345	1
SNORA70	0.19546	0.224706	1.74309	0.633568	1
SNORA71A	0.297817	0.588624	-3.32147	0.790451	1
SNORA71B	0.345409	-0.236244	-2.58205	0.900039	1
SNORA71C	0.442001	0.537123	-2.96773	0.731495	1
SNORA72	0.280077	0.67844	-2.2553	0.406298	1
SNORA74A	0.997528	-2.30063	-3.86461	0.555433	1
SNORA74B	0.479026	-0.789181	-3.79237	1	1
SNORA75	0.360098	-0.393168	-2.9584	0.862841	1
SNORA76	0.761167	0.520721	-3.6414	1	1
SNORA78	0.562173	-0.139519	-2.89671	1	1
SNORA7B	0.260701	0.998289	-2.93635	0.350309	1
SNORA8	0.242071	0.19961	-0.452654	0.738041	1
SNORA80B	0.497504	0.721252	-3.78854	1	1
SNORA81	0.262132	0.0171028	-1.94085	1	1
SNORA9	0.334504	0.169052	-1.01732	0.812354	1
SNORD101	0.39049	0.605876	-2.22838	0.522669	1
SNORD102	0.292051	0.0567067	-2.17361	1	1
SNORD104	0.248228	0.526919	-0.424271	0.358484	1
SNORD105	0.885991	0.840742	-3.77613	1	1
SNORD105B	1.00895	2.61591	-3.81247	0.555997	1
SNORD110	0.359485	0.231108	-1.89472	0.827359	1
SNORD116-20	0.512281	2.37935	-3.85464	0.530091	1
SNORD116-21	1.04628	2.43162	-3.8523	0.557829	1
SNORD116-4	0.598374	-1.53118	-3.63514	0.454018	1
SNORD117	0.311074	0.843193	-3.11387	0.522461	1
SNORD119	0.298101	0.215095	-3.2872	1	1
SNORD12	0.247083	-0.619957	-2.06723	0.394827	1
SNORD121B	0.417842	-0.00291454	-3.71503	1	1
SNORD124	0.320792	-0.0388577	-3.14174	1	1
SNORD127	0.469634	2.31003	-3.86709	0.527725	1
SNORD12B	0.323821	-0.245877	-2.70321	0.885777	1
SNORD12C	0.695453	-1.33705	-3.43334	0.420787	1
SNORD15A	0.385617	0.050278	-3.20623	1	1
SNORD16	0.328795	0.606071	-1.7829	0.399993	1
SNORD17	0.479451	-0.256674	-2.58759	0.814823	1
SNORD18A	0.372748	0.0387754	-2.77817	1	1
SNORD18B	0.360329	0.360879	-2.83246	0.872881	1
SNORD18C	0.287114	0.975894	-1.59624	0.151303	1
SNORD19B	0.426943	-0.0367563	-2.46916	1	1
SNORD1A	0.885207	-0.715616	-3.56643	0.760387	1
SNORD1B	0.316104	-1.83938	-3.56801	0.270211	1
SNORD1C	0.266507	0.475395	-2.99164	0.701273	1
SNORD2	0.263742	0.114555	-1.14095	0.924441	1
SNORD20	0.88306	-0.129149	-3.37027	1	1
SNORD21	0.279558	1.23615	-2.97877	0.247302	1
SNORD22	0.251912	0.239087	-0.170631	0.678126	1
SNORD23	0.217023	0.0535255	-1.56154	0.945716	1
SNORD24	0.254935	0.985155	-2.33615	0.208443	1
SNORD25	0.373023	0.493845	-1.55438	0.537555	1
SNORD26	0.255066	0.507366	-1.49532	0.421593	1
SNORD27	0.32941	-0.045275	-1.20689	0.963803	1
SNORD28	0.335178	-0.132443	-1.78998	0.890045	1
SNORD29	0.246386	0.0192068	-0.887594	1	1
SNORD30	0.279847	-0.428781	-1.81307	0.599858	1
SNORD31	0.220034	-0.0512758	-0.568548	0.945825	1
SNORD32A	0.244899	0.50118	-0.918674	0.402932	1
SNORD33	0.327073	0.224658	-1.98177	0.809795	1
SNORD34	0.254313	-0.336983	-1.49943	0.617755	1
SNORD35A	0.271498	0.0335483	-1.35502	1	1
SNORD35B	0.217527	0.662918	0.148778	0.20578	1
SNORD36A	0.21533	0.457075	-0.205112	0.390638	1
SNORD36B	0.244133	0.032264	-1.81596	1	1
SNORD36C	0.231747	-0.0515985	-1.22239	1	1
SNORD37	0.501217	1.18209	-3.49661	0.535766	1
SNORD38A	0.274664	0.281679	-1.70844	0.673099	1
SNORD38B	0.409895	1.23383	-1.98177	0.14839	1
SNORD41	0.55725	-0.0463976	-3.87323	1	1
SNORD42B	0.420104	1.66433	-3.15723	0.194412	1
SNORD43	0.377851	-0.793377	-3.56643	0.724869	1
SNORD44	0.340245	0.262855	-2.11839	0.791713	1
SNORD45A	0.226289	0.127137	-1.46971	0.899006	1
SNORD45B	0.266646	0.18335	-1.05467	0.791093	1
SNORD45C	0.304782	0.765807	-2.27791	0.351363	1
SNORD46	0.347172	0.518064	-2.37222	0.58892	1
SNORD48	0.262264	-0.384191	-1.06039	0.559327	1
SNORD49A	0.463084	-0.333382	-1.69791	0.72923	1
SNORD49B	0.52689	-1.04372	-2.97049	0.428651	1
SNORD4A	0.413956	0.731056	-1.76475	0.380635	1
SNORD4B	0.408824	1.30037	-3.47392	0.523006	1
SNORD5	0.357581	-0.000695415	-1.38737	1	1
SNORD50A	0.341131	0.868403	-2.31772	0.305524	1
SNORD50B	0.459643	0.0600735	-1.49152	0.961079	1
SNORD51	0.538072	0.718652	-3.15953	0.69068	1
SNORD52	0.253333	0.521296	-0.899117	0.389569	1
SNORD53	0.640836	0.0576084	-3.85944	1	1
SNORD54	0.29449	0.689734	-2.10544	0.361158	1
SNORD55	0.26425	0.080257	-2.68747	1	1
SNORD56	0.292963	0.287317	-2.02266	0.666391	1
SNORD57	0.341085	-0.245795	-1.80963	0.834338	1
SNORD58A	0.268362	0.41053	-1.87578	0.572309	1
SNORD58C	0.23475	0.0798602	-1.06984	0.924855	1
SNORD59B	0.291519	0.0541779	-2.16164	1	1
SNORD6	0.248774	0.972583	-2.61496	0.255009	1
SNORD60	0.28248	0.0135811	-2.38701	1	1
SNORD63	0.708079	-0.224317	-2.9956	0.875286	1
SNORD65	0.304466	0.094113	-2.20102	0.921512	1
SNORD66	0.724226	-0.428267	-3.63363	1	1
SNORD67	0.330309	-0.318161	-3.39476	1	1
SNORD68	0.276663	0.551355	-0.745109	0.360751	1
SNORD69	0.452335	1.73207	-3.13383	0.154641	1
SNORD7	0.586584	1.80116	-3.59411	0.452694	1
SNORD72	0.511142	-0.450022	-3.62668	1	1
SNORD74	0.288524	0.00349821	-3.33531	1	1
SNORD75	0.597466	-2.8049	-3.78394	0.30212	1
SNORD77	0.37741	0.185814	-2.98768	1	1
SNORD78	0.287348	1.56196	-3.00883	0.158056	1
SNORD79	0.291503	0.314049	-1.71099	0.679517	1
SNORD80	0.262966	0.711454	-1.68755	0.286581	1
SNORD81	0.290106	0.776302	-2.26905	0.34425	1
SNORD83A	0.221718	0.292465	-1.61794	0.673975	1
SNORD83B	0.288185	0.391752	-1.01552	0.529855	1
SNORD84	0.21967	0.173949	-1.1763	0.793968	1
SNORD85	0.639789	0.057542	-3.85944	1	1
SNORD87	0.303522	0.133384	-0.772947	0.864108	1
SNORD88A	1.08294	-1.12078	-3.70972	0.701508	1
SNORD88B	0.259217	-0.270336	-2.09551	0.773344	1
SNORD88C	0.781392	0.259156	-3.38608	1	1
SNORD89	0.260482	-0.369945	-1.19856	0.552314	1
SNORD9	0.382702	-0.510841	-3.32386	0.798382	1
SNORD93	0.472438	2.30742	-3.8676	0.527881	1
SNORD94	0.281517	-0.28485	-2.86763	0.865503	1
SNORD95	0.236522	0.535414	-1.58484	0.419778	1
SNORD96A	0.203443	0.164744	-0.304063	0.768447	1
SNORD97	0.247445	0.237138	-1.60505	0.787197	1
SNORD98	0.480183	1.96734	-3.55425	0.198447	1
SNORD99	0.517392	-0.953668	-1.38073	0.255512	1
SNPH	0.642937	0.718176	-2.10739	0.492369	1
SNRK	0.110733	-0.144284	4.2861	0.674816	1
SNRK-AS1	0.280433	-0.0368821	-2.59894	1	1
SNRNP200	0.0995215	-0.00386001	7.77279	0.990542	1
SNRNP25	0.134986	0.102598	3.42947	0.789126	1
SNRNP27	0.103578	0.0826454	4.68122	0.804431	1
SNRNP35	0.115468	-0.0892969	4.30798	0.800296	1
SNRNP40	0.0964637	0.113854	4.71449	0.722827	1
SNRNP48	0.110818	-0.0926992	4.22378	0.788918	1
SNRNP70	0.0942003	0.0326826	6.88714	0.917393	1
SNRPA	0.112956	-0.149052	5.42805	0.66664	1
SNRPA1	0.17633	-0.199625	3.28245	0.648373	1
SNRPB	0.0981448	-0.24087	6.83202	0.453511	1
SNRPB2	0.0837783	-0.123358	5.49268	0.678849	1
SNRPC	0.105172	-0.0701511	5.25168	0.834038	1
SNRPD1	0.158879	-0.216315	4.00937	0.600292	1
SNRPD2	0.0946023	-0.141811	5.69602	0.654021	1
SNRPD3	0.0907544	0.125608	5.82611	0.684887	1
SNRPE	0.169863	-0.232911	2.9276	0.590888	1
SNRPF	0.141574	0.0639755	3.61812	0.870964	1
SNRPG	0.145195	-0.073953	3.2595	0.854339	1
SNTB1	0.296005	-0.639359	5.38778	0.256237	1
SNTB2	0.125002	-0.168972	4.16496	0.643896	1
SNUPN	0.114508	-0.349282	4.52648	0.317674	1
SNW1	0.0894875	-0.11017	6.17396	0.719814	1
SNX1	0.089911	-0.0664819	7.38546	0.828766	1
SNX12	0.105055	-0.228342	6.2141	0.492471	1
SNX13	0.0841064	-0.226338	5.76696	0.447563	1
SNX14	0.0892964	-0.0502545	6.30934	0.869966	1
SNX16	0.124938	-0.396769	3.79911	0.279282	1
SNX17	0.106426	0.00872728	7.40156	0.979242	1
SNX18	0.256955	0.139474	6.96397	0.789257	1
SNX19	0.0892991	-0.100069	6.69577	0.744053	1
SNX2	0.0982133	-0.268357	7.77568	0.403413	1
SNX20	0.109133	-0.0416739	6.47538	0.902482	1
SNX21	0.266601	0.58379	1.84465	0.280846	1
SNX22	0.280089	-0.0690905	0.721389	0.910464	1
SNX24	0.221253	-0.484152	3.05357	0.321019	1
SNX25	0.163385	0.211462	3.3844	0.614815	1
SNX27	0.0905827	-0.148569	6.77621	0.630325	1
SNX29	0.100014	-0.363113	6.21598	0.263596	1
SNX29P1	0.502746	-0.730414	-3.17943	0.518408	1
SNX29P2	0.356362	-0.750983	0.537952	0.24725	1
SNX3	0.091885	-0.128235	7.45017	0.679686	1
SNX30	0.0986289	-0.0851317	6.63828	0.791671	1
SNX31	0.578535	-0.0700569	-3.86989	1	1
SNX32	0.448741	0.0901765	-3.10173	1	1
SNX33	0.108705	0.103616	4.97916	0.760394	1
SNX4	0.0914259	-0.182323	5.42828	0.557787	1
SNX5	0.091497	0.145617	5.8019	0.639442	1
SNX6	0.0967121	0.00780773	6.47053	0.980902	1
SNX7	0.471977	-0.0767401	-1.52758	0.96057	1
SOCS1	0.164666	-0.0159636	3.50748	0.971373	1
SOCS2	0.762925	0.641534	1.5897	0.491148	1
SOCS2-AS1	0.804501	0.339938	-2.92317	0.891133	1
SOCS3	0.247524	-0.458244	8.773	0.3714	1
SOCS4	0.0853276	0.0552054	5.25856	0.854992	1
SOCS5	0.110102	0.0426986	4.23176	0.902123	1
SOCS6	0.105095	-0.279486	4.65927	0.402935	1
SOCS7	0.106152	-0.215158	4.43559	0.522641	1
SOD1	0.104088	-0.0353399	5.98774	0.915342	1
SOD2	0.148367	-0.497351	12.8772	0.208845	1
SOGA1	0.103572	-0.281883	5.2415	0.394507	1
SOGA2	0.54844	-0.124055	-2.16101	0.938647	1
SOLH	0.0872376	0.0383482	5.60149	0.899893	1
SON	0.101791	-0.105425	8.34258	0.74696	1
SORBS1	0.422084	-0.396798	-2.02934	0.642544	1
SORCS1	0.657925	-0.96997	-3.58711	0.46059	1
SORCS2	0.563308	-1.1894	-0.364639	0.14927	1
SORD	0.146612	0.279485	3.12751	0.483805	1
SORT1	0.366003	-0.0547615	5.87699	0.930175	1
SOS1	0.100438	-0.344159	5.6469	0.290807	1
SOS2	0.092609	-0.161633	6.19096	0.604875	1
SOWAHC	0.346387	0.0419769	4.0965	0.946303	1
SOWAHD	0.17603	-0.417246	3.30655	0.338344	1
SOX10	0.717517	-1.55574	-3.63093	0.466978	1
SOX11	0.801356	2.19367	-3.88183	0.545525	1
SOX12	0.304303	-0.352501	0.281417	0.566214	1
SOX15	0.275898	0.299594	-0.425769	0.614018	1
SOX18	1.31135	1.06687	-3.29061	0.571213	1
SOX2-OT	1.0695	0.0603355	-3.70336	1	1
SOX30	0.581053	-0.704694	-3.45973	0.783981	1
SOX5	1.18088	-1.36995	-1.40288	0.281237	1
SOX6	0.299577	-0.486982	-3.06839	0.682896	1
SOX7	0.324826	0.463275	-1.40569	0.492573	1
SOX8	1.34936	-1.7811	-3.04224	0.322886	1
SP1	0.0928522	-0.299968	7.49029	0.336909	1
SP100	0.104653	-0.339114	7.27652	0.306845	1
SP110	0.300344	-0.631617	6.00829	0.265447	1
SP140	0.262169	-0.738589	2.3675	0.170624	1
SP140L	0.127762	0.0512786	4.61132	0.890297	1
SP2	0.0839223	-0.170144	5.3438	0.568123	1
SP3	0.0892256	-0.148593	6.93841	0.627526	1
SP4	0.147676	0.114536	3.81015	0.77509	1
SP5	0.399902	3.24717	-3.69503	0.161482	1
SPA17	0.232051	0.384595	0.594133	0.463152	1
SPACA3	1.33227	1.71738	-3.61936	0.393835	1
SPAG1	0.229257	0.109313	2.25863	0.831034	1
SPAG16	0.207907	0.239905	0.216135	0.63903	1
SPAG17	0.475836	-0.777671	-3.79453	1	1
SPAG4	0.324381	-0.336973	-0.773314	0.616994	1
SPAG5	0.20644	0.363797	1.78494	0.448658	1
SPAG5-AS1	0.2382	0.417443	-1.0649	0.483751	1
SPAG6	0.416793	0.653248	-3.45123	0.771154	1
SPAG7	0.0941126	0.0213333	5.84537	0.946266	1
SPAG8	0.321838	0.595788	-0.921892	0.368606	1
SPARC	0.174295	0.30266	6.50222	0.480576	1
SPARCL1	0.997619	1.06712	-3.14876	0.592949	1
SPAST	0.0849685	0.117307	5.42606	0.695863	1
SPATA12	0.505313	-0.18379	0.416005	0.815943	1
SPATA13	0.146662	0.227646	6.52645	0.562616	1
SPATA13-AS1	0.494853	0.814433	-3.77608	1	1
SPATA18	1.23618	-0.271962	-1.96104	0.850852	1
SPATA2	0.128764	-0.0634054	4.23004	0.865316	1
SPATA21	0.650566	0.0585123	-3.85846	1	1
SPATA22	0.585795	1.54827	-3.64531	0.452605	1
SPATA24	0.234611	-0.378642	0.258601	0.488284	1
SPATA25	0.23109	-0.854504	-1.255	0.157075	1
SPATA2L	0.174295	0.130769	3.56633	0.763491	1
SPATA31C2	1.025	-2.32836	-3.86139	0.556787	1
SPATA31E1	0.514021	2.37948	-3.85464	0.530187	1
SPATA32	0.603349	-0.433817	-3.52199	1	1
SPATA4	0.803156	2.19349	-3.88183	0.545618	1
SPATA5	0.17683	-0.272578	2.27261	0.538868	1
SPATA5L1	0.146096	0.11713	2.94017	0.770855	1
SPATA6	0.326448	0.501941	2.3398	0.400395	1
SPATA6L	0.576309	0.0468324	-2.51388	1	1
SPATA7	0.230991	0.592054	0.786608	0.250868	1
SPATA9	0.309825	-0.135209	-2.83053	1	1
SPATS2	0.299038	-0.444876	2.19405	0.436233	1
SPATS2L	0.328401	-0.7036	5.25665	0.236413	1
SPC24	0.773661	3.30116	-3.69148	0.193614	1
SPCS1	0.0871774	0.187153	5.90956	0.53711	1
SPCS2	0.104339	-0.330311	4.53946	0.322187	1
SPCS3	0.0958653	-0.233508	7.99031	0.461697	1
SPDEF	0.619264	0.97384	-2.42306	0.35707	1
SPDL1	0.147262	0.239603	3.09279	0.549439	1
SPDYC	0.662586	0.0435547	-3.85737	1	1
SPDYE1	0.247849	-0.792561	-1.43329	0.205815	1
SPDYE3	0.228617	0.635533	-0.715482	0.258923	1
SPDYE5	0.528681	-1.11017	-2.92869	0.318013	1
SPDYE6	0.217622	-0.143025	-1.56767	0.890517	1
SPDYE7P	0.473241	0.790453	-3.13685	0.558166	1
SPECC1L	0.0849574	-0.0927568	5.93398	0.75685	1
SPEF1	0.486059	0.803901	-3.77788	1	1
SPEF2	0.29929	0.750422	-0.876423	0.239247	1
SPEG	0.264936	-0.462294	-2.76864	0.629499	1
SPEN	0.0984241	-0.0401393	7.6792	0.900678	1
SPESP1	0.271349	-0.362987	-0.284613	0.554661	1
SPG11	0.0930962	-0.0512662	6.92623	0.869916	1
SPG20OS	0.293204	-0.862945	-2.92158	0.483865	1
SPG21	0.0966402	-0.108903	7.79089	0.732409	1
SPG7	0.107045	0.0856842	5.84029	0.798761	1
SPHK2	0.150087	0.0330384	5.5404	0.934032	1
SPI1	0.107628	0.250115	9.29917	0.456793	1
SPIB	1.58434	0.456175	3.07268	0.736561	1
SPIC	0.891016	0.125458	-3.56642	1	1
SPICE1	0.148852	-0.0949747	2.93657	0.815579	1
SPIN1	0.105545	-0.264543	5.87236	0.427824	1
SPIN2B	0.241933	0.451951	-0.391644	0.42918	1
SPIN4	0.269674	-0.740833	2.10648	0.172312	1
SPINK4	0.884822	-0.732352	-3.7769	1	1
SPINT1	0.411442	0.359465	3.47721	0.590459	1
SPINT2	0.230319	-0.0564741	6.94817	0.909007	1
SPIRE1	0.16254	-0.479736	5.50752	0.247957	1
SPIRE2	0.241484	0.575421	-1.14793	0.343573	1
SPN	0.302338	-0.466167	4.57133	0.412173	1
SPNS2	0.222247	-0.587055	0.444528	0.260403	1
SPNS3	0.956748	0.770184	-2.52485	0.558479	1
SPOCD1	1.21369	-1.57592	-2.06375	0.231585	1
SPOCK1	0.47603	-0.719684	-2.61199	0.543105	1
SPOCK2	0.418022	0.201116	0.822531	0.773438	1
SPOCK3	0.552543	-0.0430518	-3.87369	1	1
SPON1	0.692096	0.606682	-3.31588	0.821598	1
SPOP	0.0853746	0.0343512	5.73207	0.909396	1
SPOPL	0.0982142	-0.219134	5.84119	0.495928	1
SPPL2A	0.0985606	-0.0882863	7.77938	0.783774	1
SPPL2B	0.141158	0.554901	4.93521	0.152318	1
SPPL3	0.0827103	-0.132194	5.51816	0.655112	1
SPRED1	0.207474	-0.587099	7.17177	0.211122	1
SPRED2	0.10719	0.178339	5.38946	0.596697	1
SPRED3	0.92868	0.260759	-0.959011	0.813757	1
SPRN	0.197049	0.422564	1.25603	0.378165	1
SPRNP1	0.997377	-2.30063	-3.86461	0.555426	1
SPRTN	0.110508	-0.101416	4.21007	0.768581	1
SPRY1	0.523002	-0.430901	0.579052	0.581171	1
SPRY2	0.297097	-0.628839	1.58671	0.275466	1
SPRYD3	0.0952055	-0.354753	5.78921	0.263364	1
SPRYD4	0.188922	0.0552833	3.51829	0.903385	1
SPRYD7	0.198545	-0.160812	3.23652	0.72875	1
SPSB2	0.156776	0.33311	3.33519	0.418255	1
SPSB3	0.10112	0.298596	5.5845	0.361037	1
SPTA1	0.794422	-0.0316508	-1.34223	1	1
SPTBN1	0.704751	-0.978407	1.42373	0.271939	1
SPTBN2	0.306833	0.592283	-2.34706	0.451668	1
SPTBN4	0.681288	-0.499508	-2.45938	0.652716	1
SPTBN5	0.359679	0.0550214	3.54799	0.930118	1
SPTLC1	0.088349	-0.363238	6.63738	0.233801	1
SPTLC3	1.38968	-0.376511	-2.43812	0.833068	1
SPTSSA	0.0964987	-0.156236	4.95091	0.626014	1
SPTY2D1	0.0892205	-0.388414	5.77803	0.2059	1
SPTY2D1-AS1	0.281744	-0.5849	-2.42501	0.547094	1
SQRDL	0.101047	0.00979814	8.21795	0.976065	1
SRA1	0.0904836	0.124295	5.76131	0.687662	1
SRBD1	0.109258	0.00471685	4.36531	0.989998	1
SRC	0.134266	-0.0231872	8.71181	0.950797	1
SRCAP	0.0946085	-0.0852751	7.73637	0.786709	1
SRCIN1	0.687081	0.633047	-2.67254	0.59148	1
SRCRB4D	0.304727	0.301548	0.587648	0.624841	1
SRD5A1P1	0.663264	0.0174084	-3.85745	1	1
SRD5A2	0.987704	-2.29291	-3.86553	0.554948	1
SRD5A3	0.161094	0.601978	4.35691	0.146991	1
SRD5A3-AS1	0.281205	0.146174	-2.45533	0.904436	1
SREK1	0.0874173	0.0464031	5.81256	0.879043	1
SREK1IP1	0.0947734	-0.140512	4.68836	0.658843	1
SRF	0.093332	-0.128314	6.28352	0.682608	1
SRFBP1	0.144462	-0.357004	4.28876	0.363393	1
SRGAP2	0.163692	-0.158832	5.54824	0.702683	1
SRGAP2D	0.275244	-0.129843	2.03743	0.812296	1
SRGAP3	0.42917	-0.400224	2.02047	0.562232	1
SRI	0.133647	0.0779716	6.36803	0.835522	1
SRL	0.367994	1.0973	-3.52846	0.51707	1
SRM	0.241429	0.127376	4.18232	0.802384	1
SRMS	0.630603	1.2541	-3.71018	0.674559	1
SRP14	0.0925066	-0.0627459	7.1503	0.840627	1
SRP19	0.0949981	-0.246306	4.69309	0.438675	1
SRP54	0.0946872	-0.322391	6.25773	0.307527	1
SRP68	0.0928812	-0.291547	6.42909	0.35131	1
SRP72	0.100777	-0.353109	6.55087	0.278678	1
SRP9	0.0813894	0.00756548	5.53874	0.979969	1
SRPK1	0.0967749	0.0761161	5.13893	0.812218	1
SRPK2	0.110747	-0.241983	4.65732	0.480595	1
SRPK3	0.216632	0.681806	-0.0732382	0.198296	1
SRPR	0.0919611	-0.105374	7.91103	0.734467	1
SRPRB	0.147848	-0.167921	5.0101	0.671924	1
SRR	0.195032	-0.150907	1.62741	0.750495	1
SRRD	0.143907	-0.131676	3.34644	0.739524	1
SRRM1	0.0870676	-0.103695	6.1273	0.73221	1
SRRM2	0.106973	0.188136	9.40844	0.574372	1
SRRM2-AS1	0.301636	0.428449	-1.43696	0.541884	1
SRRM3	0.802432	2.19356	-3.88183	0.54558	1
SRRM5	0.322296	0.175669	-1.76543	0.835689	1
SRRT	0.0913638	-0.0817747	6.80765	0.79203	1
SRSF1	0.0936597	-0.198813	7.62712	0.526114	1
SRSF10	0.0913592	-0.265495	6.07072	0.392417	1
SRSF11	0.0914818	0.0979664	6.91852	0.752111	1
SRSF12	0.369106	-0.201619	1.70852	0.754196	1
SRSF2	0.0955752	-0.111127	7.42599	0.725829	1
SRSF3	0.0982212	-0.0799111	7.42265	0.803632	1
SRSF4	0.0885032	0.0235822	6.44807	0.938695	1
SRSF5	0.113473	0.0561241	7.70971	0.870886	1
SRSF6	0.0932786	-0.193339	6.9859	0.537076	1
SRSF7	0.105143	-0.0236141	6.31167	0.943823	1
SRSF8	0.12075	-0.0283002	4.8342	0.9383	1
SRSF9	0.0889257	0.0911773	5.88989	0.766027	1
SRXN1	0.17748	0.132434	7.46552	0.759627	1
SS18	0.0906404	-0.158759	6.5154	0.607283	1
SS18L1	0.111675	-0.241129	4.23978	0.485207	1
SS18L2	0.13845	0.0635161	3.21891	0.871399	1
SSB	0.169632	-0.238298	6.44696	0.573409	1
SSBP1	0.0908695	-0.0393649	5.08298	0.89979	1
SSBP2	0.257661	0.661452	3.16748	0.21029	1
SSBP3	0.162792	0.0976435	4.63094	0.814695	1
SSBP4	0.117009	0.135938	4.43591	0.700447	1
SSC5D	0.338036	0.591008	-3.188	0.816893	1
SSFA2	0.0946216	-0.245927	7.03961	0.435508	1
SSH1	0.117667	-0.0737505	7.21516	0.833926	1
SSH2	0.186653	0.346728	6.49595	0.4352	1
SSH3	0.143626	0.472803	3.46089	0.229892	1
SSNA1	0.0899972	0.0348542	5.56262	0.910315	1
SSPN	0.250533	0.0845868	3.67501	0.871174	1
SSPO	0.4736	1.08138	1.0116	0.142392	1
SSR1	0.111005	-0.412035	7.81437	0.228129	1
SSR2	0.106267	-0.24406	7.75035	0.46517	1
SSR4	0.0954984	-0.0300822	6.54854	0.924665	1
SSRP1	0.103164	0.0765089	6.23291	0.816658	1
SSSCA1	0.149904	0.0880647	3.26212	0.828004	1
SSTR3	0.884859	-0.732352	-3.7769	1	1
SSTR5-AS1	0.482851	-0.877927	-3.38403	0.597792	1
SSU72	0.0848776	0.147812	6.10817	0.621178	1
SSUH2	1.24929	-2.77749	-3.78722	0.351301	1
SSX2IP	0.232895	0.324772	1.08099	0.529004	1
ST13	0.108471	-0.311622	5.86083	0.357026	1
ST13P4	0.434485	0.497834	-3.34031	0.802835	1
ST14	0.344593	0.275724	2.90397	0.653728	1
ST20	0.278344	-0.272617	0.188042	0.648516	1
ST3GAL2	0.151121	0.347614	7.87709	0.383791	1
ST3GAL3	0.176428	0.022722	2.06461	0.965583	1
ST3GAL4	0.163511	-0.478099	3.41625	0.254773	1
ST3GAL5	0.161674	-0.102085	5.52158	0.805289	1
ST3GAL6	0.310856	-0.78078	4.77549	0.17735	1
ST3GAL6-AS1	0.636318	-0.546335	-1.48483	0.5452	1
ST6GAL1	0.207145	-0.33085	3.91843	0.482255	1
ST6GALNAC2	0.820514	0.631642	4.2029	0.50768	1
ST6GALNAC3	0.363881	0.46531	1.9642	0.464352	1
ST6GALNAC4	0.230472	0.396848	3.57002	0.425504	1
ST6GALNAC6	0.121948	0.229153	4.12993	0.526037	1
ST7-AS1	0.261646	0.056886	0.0830978	0.935682	1
ST7-OT3	0.312717	0.00367014	-3.57241	1	1
ST7-OT4	0.330971	-0.319459	-3.39347	1	1
ST7L	0.158645	0.0454701	2.90118	0.914566	1
ST8SIA1	0.813824	1.44978	-2.74423	0.249121	1
ST8SIA5	0.554072	0.339705	-3.51656	1	1
ST8SIA6	1.35588	-1.57189	-3.62547	0.525623	1
STAB2	0.501653	-0.521142	-3.16285	0.685652	1
STAC	2.25313	-0.0933025	3.95911	0.954919	1
STAC2	0.848005	-0.673264	-3.78439	1	1
STAC3	0.145976	0.365367	3.95787	0.35538	1
STAG1	0.085607	-0.178544	5.94346	0.552472	1
STAG2	0.0929909	-0.170625	7.6912	0.584965	1
STAG3L1	0.332159	1.0486	-2.45846	0.232622	1
STAG3L2	0.253114	-0.110993	1.06843	0.844814	1
STAG3L3	0.269189	-0.172929	-0.501076	0.787108	1
STAG3L4	0.216284	-0.50673	2.41413	0.297049	1
STAM	0.0904413	-0.239089	5.11976	0.43991	1
STAM2	0.0866652	-0.152935	5.68153	0.613183	1
STAMBP	0.0845098	0.0241236	5.37795	0.936273	1
STAMBPL1	0.310308	-0.230564	-0.355607	0.741623	1
STAP1	0.660926	-0.381426	-2.47365	0.708612	1
STAR	0.458496	0.305503	-1.85046	0.747914	1
STARD10	0.189353	0.444186	4.33599	0.323504	1
STARD13	0.209204	-0.168731	4.17316	0.721229	1
STARD3	0.0916416	0.0539709	6.27486	0.862311	1
STARD3NL	0.0889841	-0.259044	6.21906	0.39757	1
STARD4-AS1	0.224672	-0.627821	0.733723	0.227302	1
STARD5	0.144907	-0.244164	4.11789	0.535977	1
STARD6	1.00605	2.38703	-3.85698	0.555854	1
STARD7	0.118322	0.435435	7.10409	0.217754	1
STARD8	0.17914	-0.600958	4.92122	0.169002	1
STARD9	0.449547	-0.494634	1.97415	0.481922	1
STAT1	0.31939	-0.513528	9.88145	0.379113	1
STAT2	0.183593	-0.44848	8.40245	0.308774	1
STAT3	0.0993437	-0.430383	8.49698	0.183112	1
STAT4	0.746613	0.808762	4.97041	0.37359	1
STAT5A	0.107527	0.0937368	7.2086	0.780388	1
STAT5B	0.0962799	0.0794351	6.21404	0.803207	1
STAT6	0.0936487	-0.211558	8.52058	0.499688	1
STAU1	0.0911093	-0.267873	6.57657	0.387008	1
STAU2	0.0946671	0.0425117	4.95351	0.894016	1
STAU2-AS1	0.725277	0.631728	-3.80452	1	1
STBD1	0.356249	-0.548518	0.326856	0.398607	1
STC2	0.504558	1.17461	-3.72488	0.665956	1
STEAP1B	2.19454	-0.778487	-2.12553	0.67237	1
STEAP2	0.346977	0.497259	-3.64205	1	1
STIL	0.189927	-0.560519	1.89663	0.225108	1
STIM1	0.08877	0.0661631	6.18536	0.829104	1
STIM2	0.111736	0.445513	4.41514	0.197134	1
STIP1	0.115742	-0.265672	6.93033	0.446565	1
STK10	0.11491	-0.387202	7.77469	0.265625	1
STK11	0.090767	0.173893	5.79855	0.574288	1
STK11IP	0.0842544	-0.086739	5.64352	0.771469	1
STK16	0.102971	0.210757	4.63089	0.524321	1
STK17A	0.0933061	0.0855913	5.46489	0.785422	1
STK17B	0.165175	0.0239889	6.42946	0.95435	1
STK19	0.143218	-0.132941	3.13924	0.738163	1
STK24	0.117758	-0.365297	6.69387	0.299841	1
STK25	0.0927752	0.149361	6.22277	0.632784	1
STK3	0.0993931	-0.433929	4.63742	0.182743	1
STK31	0.287298	0.588699	-2.04651	0.478727	1
STK32B	0.651558	-0.930182	2.33635	0.274465	1
STK32C	0.137244	0.28797	3.41203	0.454465	1
STK35	0.0885519	0.0529817	5.26079	0.863063	1
STK36	0.139062	0.429249	4.40306	0.264931	1
STK38	0.0950507	0.0988341	6.19415	0.754951	1
STK39	0.20804	0.362429	1.74252	0.453925	1
STK4	0.0956047	-0.0740107	7.15403	0.815396	1
STK4-AS1	0.410412	0.635843	-2.0944	0.454816	1
STL	0.245222	-0.0116216	-0.704711	1	1
STMN1	0.291943	0.205812	1.581	0.720596	1
STOM	0.205482	-0.496973	8.98705	0.286887	1
STOML1	0.29586	0.0200311	4.41546	0.972073	1
STOML2	0.0998112	-0.101767	5.36946	0.754568	1
STON1-GTF2A1L	0.596621	-2.8049	-3.78394	0.302051	1
STON2	1.40994	-1.0534	-2.15004	0.431117	1
STOX2	0.312718	0.73905	1.56318	0.211744	1
STPG1	0.231426	0.572116	0.259948	0.287366	1
STPG2	0.47846	0.176202	-2.73333	1	1
STRA13	0.14638	-0.259731	3.38859	0.514011	1
STRADA	0.0922806	0.240097	5.52782	0.442373	1
STRADB	0.162244	0.29071	2.84721	0.489697	1
STRAP	0.0947714	-0.319289	6.34095	0.312429	1
STRBP	0.275911	-0.76033	2.0062	0.167544	1
STRC	0.262604	1.12495	-3.32533	0.413271	1
STRIP1	0.0890404	-0.124174	5.5309	0.685798	1
STRN	0.0911646	-0.306489	6.00522	0.32295	1
STRN3	0.0884829	-0.33261	5.10803	0.277773	1
STRN4	0.0913235	-0.0845226	6.72335	0.785154	1
STT3B	0.100876	-0.354753	7.18085	0.276236	1
STUB1	0.105111	-0.00648871	4.42014	0.985877	1
STX10	0.129487	-0.122738	5.03236	0.740989	1
STX11	0.140601	-0.196288	6.98501	0.609938	1
STX12	0.0887182	0.023513	6.60149	0.938955	1
STX16	0.0812458	0.358937	5.61221	0.220846	1
STX17	0.137603	-0.232923	4.59418	0.542571	1
STX18	0.115865	-0.496541	4.70052	0.157681	1
STX19	0.269875	0.859456	-2.86922	0.389088	1
STX1A	0.51596	0.326691	3.54239	0.662911	1
STX1B	0.274903	-0.316931	0.894201	0.574259	1
STX2	0.119175	-0.268769	4.24805	0.451407	1
STX4	0.0947341	-0.446279	6.65314	0.15801	1
STX5	0.0857146	-0.238191	5.91243	0.428395	1
STX6	0.110623	-0.00887403	6.13939	0.979515	1
STX7	0.0977675	-0.457611	7.19432	0.154006	1
STX8	0.109014	-0.03581	4.32651	0.917257	1
STXBP2	0.101549	-0.0722495	8.39408	0.824856	1
STXBP3	0.0899048	0.106356	6.41784	0.729671	1
STXBP4	0.204849	-0.0291926	0.862012	0.958044	1
STXBP5	0.12315	-0.279231	5.51829	0.439109	1
STXBP5-AS1	0.913069	-0.0126645	4.19662	0.990484	1
STYX	0.10201	-0.137694	4.90454	0.675683	1
STYXL1	0.103779	0.446099	4.71231	0.179808	1
SUB1	0.0965233	-0.305059	6.31876	0.338846	1
SUCLA2	0.105247	-0.153326	4.58158	0.647497	1
SUCLG1	0.0949121	-0.0588686	5.41547	0.853167	1
SUCLG2	0.101313	-0.152429	4.68416	0.64286	1
SUCO	0.0836842	-0.127572	5.34484	0.668575	1
SUDS3	0.0872566	-0.285669	5.29628	0.34742	1
SUGP1	0.0946176	0.138205	4.93474	0.662979	1
SUGP2	0.0884414	0.104462	6.26146	0.732293	1
SUGT1	0.0902849	0.146023	5.17593	0.636906	1
SUGT1P1	0.427892	0.440562	-3.65331	1	1
SUGT1P3	0.319045	1.51655	-3.02132	0.166402	1
SULT1A1	0.189557	0.360797	4.26498	0.422953	1
SULT1A2	0.40509	1.61241	-3.3875	0.267639	1
SULT1C2	0.835457	1.2477	-0.561156	0.219368	1
SULT1C4	0.800949	-0.820957	-3.05225	0.649206	1
SULT2B1	0.495969	-0.691885	-3.77959	1	1
SUMF1	0.102045	-0.120665	5.8181	0.713439	1
SUMF2	0.122545	-0.0992923	6.54629	0.782442	1
SUMO1	0.0823486	-0.0637162	5.63079	0.8295	1
SUMO1P1	0.35645	0.562415	-0.595174	0.411891	1
SUMO1P3	0.348163	-0.118628	-2.80907	1	1
SUMO2	0.093125	0.117893	5.3748	0.707224	1
SUMO3	0.0949917	-0.0220197	7.54897	0.944557	1
SUMO4	0.296245	0.29296	-2.69409	0.77544	1
SUN1	0.0842078	-0.151565	5.68376	0.61137	1
SUN3	0.386297	-1.19425	-3.70405	0.657361	1
SUN5	0.741554	-2.05452	-3.50926	0.233783	1
SUPT16H	0.100951	-0.00594985	6.44929	0.98574	1
SUPT20H	0.0921815	0.15586	5.31086	0.617777	1
SUPT3H	0.196817	0.369929	1.23619	0.435697	1
SUPT4H1	0.0859368	0.11322	5.95262	0.706944	1
SUPT5H	0.0931249	0.113737	7.69273	0.716014	1
SUPT6H	0.0922092	-0.0426616	7.36239	0.890993	1
SUPT7L	0.0838396	0.0111036	5.43467	0.970812	1
SUPV3L1	0.143992	-0.163859	3.95705	0.677088	1
SURF1	0.0969233	0.0961181	5.36836	0.764155	1
SURF2	0.151513	0.061232	2.80565	0.879648	1
SURF4	0.0953934	-0.397905	8.26543	0.208985	1
SURF6	0.115223	-0.089321	4.66215	0.799475	1
SUSD2	0.311587	0.322017	-1.87153	0.650762	1
SUSD3	0.350389	0.846988	-0.0118737	0.195331	1
SUSD5	0.313324	0.780277	-3.27402	0.618601	1
SUV39H1	0.15303	0.198838	3.38302	0.624707	1
SUV39H2	0.227411	-0.297777	1.65879	0.553171	1
SUV420H1	0.0832623	-0.0604281	5.54653	0.838848	1
SUV420H2	0.14919	0.566815	3.15684	0.1591	1
SUZ12	0.0958155	-0.116534	5.87124	0.713836	1
SUZ12P1	0.215911	0.576041	0.323664	0.260194	1
SV2B	0.491265	1.18005	-2.42163	0.226106	1
SVEP1	0.510435	0.102234	-2.05726	1	1
SVIP	0.217757	0.529228	2.31536	0.278182	1
SWAP70	0.0936281	-0.0317509	7.38579	0.91947	1
SWI5	0.190367	0.482599	2.08469	0.293763	1
SWSAP1	0.198534	0.349175	1.94326	0.453655	1
SWT1	0.158411	-0.526806	3.39889	0.202562	1
SYAP1	0.0934224	-0.0150582	5.2218	0.962173	1
SYBU	0.486032	0.798523	-3.77793	1	1
SYCE1	0.918506	-0.632636	-1.61692	0.569175	1
SYCE1L	0.278953	0.289133	-0.645427	0.647241	1
SYCE2	0.225393	0.0311813	-1.27625	1	1
SYCE3	0.396899	0.777717	-2.90899	0.513986	1
SYCP2	0.32177	0.599128	-0.277004	0.34043	1
SYCP2L	1.12849	0.804925	-2.43396	0.5672	1
SYCP3	0.233425	0.112904	-1.85542	0.934892	1
SYDE1	0.300004	0.594482	-3.07029	0.682976	1
SYDE2	0.334949	-0.623861	-0.763705	0.357366	1
SYF2	0.087319	-0.00378168	5.95302	0.990611	1
SYK	0.100694	-0.00633762	8.23108	0.984531	1
SYMPK	0.105947	0.12856	6.8216	0.700168	1
SYNC	0.813657	1.46324	-3.19633	0.333636	1
SYNCRIP	0.112399	-0.391469	7.33495	0.255254	1
SYNDIG1L	0.659377	-0.23792	-2.07455	0.843023	1
SYNE1	0.113272	-0.377272	4.95861	0.277082	1
SYNE2	0.296892	-0.310215	-0.738701	0.634747	1
SYNE3	0.179307	-0.536852	3.23465	0.222442	1
SYNGAP1	0.151445	0.140528	3.35626	0.729029	1
SYNGR1	0.567766	-0.40142	0.638031	0.617324	1
SYNGR3	0.494168	-0.0521623	0.079513	0.964356	1
SYNGR4	0.801813	2.19362	-3.88183	0.545548	1
SYNJ1	0.100638	-0.0029791	5.29281	0.992836	1
SYNJ2	0.389761	0.0193419	0.334507	0.988844	1
SYNJ2BP	0.0962133	-0.064442	4.82903	0.841148	1
SYNM	0.623149	-0.430236	0.0884356	0.623745	1
SYNPO2	0.333391	0.789422	2.79642	0.191389	1
SYNPO2L	0.939961	-0.987177	-3.17385	0.492752	1
SYNRG	0.0889849	-0.169477	6.15575	0.579866	1
SYP	0.237166	-0.486272	1.13264	0.351364	1
SYPL1	0.0883555	-0.101982	6.52527	0.738185	1
SYT12	0.459568	2.2989	-3.86942	0.527163	1
SYT15	0.51389	0.811335	0.951882	0.289271	1
SYT16	0.912876	-2.42526	-3.39111	0.144077	1
SYT2	0.241558	0.0255644	-2.01935	1	1
SYT4	0.900992	0.232773	-3.52713	1	1
SYT5	0.641785	0.0542891	-3.85898	1	1
SYT6	0.312232	0.19831	-2.70849	0.884726	1
SYT8	0.684315	0.197928	-3.17538	1	1
SYT9	0.674117	2.82963	-3.78356	0.308287	1
SYTL2	0.368845	0.474933	-0.0718211	0.476324	1
SYTL3	0.481805	0.986995	2.64907	0.177189	1
SYTL4	0.354717	-0.669477	-1.3219	0.361101	1
SYVN1	0.102139	-0.329399	6.73326	0.3152	1
SZRD1	0.0918875	0.0506591	7.5002	0.87052	1
SZT2	0.0926427	0.0727321	6.21	0.816153	1
TAB1	0.0981115	0.138072	4.95785	0.668739	1
TAB2	0.0925076	0.0578139	6.95184	0.853109	1
TAB3	0.0933386	-0.288297	5.8827	0.358235	1
TAC3	0.848069	-0.673261	-3.78439	1	1
TAC4	0.296114	-0.503968	-1.75758	0.480217	1
TACC1	0.102389	-0.120436	7.94652	0.713327	1
TACC2	0.522755	0.505482	-3.63987	1	1
TACC3	0.159857	0.424753	4.991	0.302716	1
TACO1	0.131335	0.119614	3.74267	0.751324	1
TACR2	0.629787	-1.02755	-1.05649	0.253603	1
TACSTD2	1.17705	0.630181	-3.60911	1	1
TADA1	0.160244	0.238097	2.53937	0.569328	1
TADA2A	0.137834	-0.155528	3.62808	0.687601	1
TADA2B	0.0898461	0.0765208	5.62885	0.804172	1
TADA3	0.104608	0.345624	6.76664	0.297765	1
TAF1	0.087512	0.0113523	5.25291	0.970995	1
TAF10	0.0915204	0.366253	5.20299	0.239689	1
TAF11	0.0964324	-0.120993	4.73964	0.705956	1
TAF12	0.11763	0.441989	4.36167	0.212372	1
TAF13	0.119218	0.0171359	4.12871	0.963377	1
TAF15	0.0910989	0.107449	6.74887	0.728472	1
TAF1A	0.195173	-0.199187	2.3471	0.667139	1
TAF1B	0.13075	0.0437437	3.72986	0.908658	1
TAF1C	0.0978349	0.33351	6.34564	0.299026	1
TAF1D	0.141321	-0.00901517	4.08546	0.982764	1
TAF1L	0.381151	0.204294	-2.51996	0.812162	1
TAF2	0.0875366	0.0526769	5.33866	0.863358	1
TAF3	0.106023	-0.171146	4.48463	0.610595	1
TAF4	0.111217	-0.0562263	4.31062	0.871257	1
TAF4B	0.414092	0.268138	2.22293	0.692798	1
TAF5	0.149975	-0.291311	3.27675	0.469625	1
TAF5L	0.0891186	-0.098848	5.11179	0.748345	1
TAF6	0.0851739	-0.0752036	5.16776	0.803034	1
TAF6L	0.108267	-0.225404	4.54512	0.507357	1
TAF7	0.0937738	-0.118955	6.62555	0.704993	1
TAF7L	0.427949	0.440557	-3.65331	1	1
TAF8	0.0927839	-0.273576	4.90276	0.383748	1
TAF9	0.10096	-0.366511	5.39877	0.262305	1
TAF9B	0.148315	0.0269567	4.19706	0.946511	1
TAGLN	0.182896	0.0569304	2.19072	0.907116	1
TAGLN2	0.116134	-0.0390693	8.4557	0.910979	1
TAL1	0.478922	-0.78917	-3.79237	1	1
TAL2	0.356596	-0.126238	-2.98463	1	1
TALDO1	0.10503	-0.0367615	9.37615	0.911802	1
TAMM41	0.203079	0.491363	1.95625	0.302807	1
TANC1	0.339151	0.335452	-0.387446	0.616517	1
TANC2	0.184802	-0.481697	4.2683	0.278183	1
TANGO2	0.0895945	0.181651	5.67756	0.554788	1
TANGO6	0.129251	-0.175437	4.12789	0.63701	1
TANK	0.0916741	-0.225185	7.61052	0.46796	1
TAOK1	0.0992799	-0.235353	7.21306	0.466201	1
TAOK2	0.0892832	0.198467	6.16689	0.517663	1
TAOK3	0.0912726	0.297694	6.98337	0.336668	1
TAP1	0.175722	-0.137696	7.64856	0.749018	1
TAP2	0.135235	0.36336	7.50213	0.335848	1
TAPBP	0.117669	0.0325101	8.66045	0.926328	1
TAPBPL	0.120106	0.364814	5.11804	0.306603	1
TAPT1	0.102757	0.152277	4.78084	0.645548	1
TAPT1-AS1	0.364357	0.818746	0.165966	0.21415	1
TARBP1	0.230882	0.301892	3.42644	0.545255	1
TARBP2	0.126785	-0.255932	4.40029	0.486968	1
TARDBP	0.0929651	-0.109361	6.57513	0.72665	1
TARM1	1.05859	-2.35978	-3.85792	0.55843	1
TARP	0.659012	1.23938	-0.999101	0.182091	1
TARS	0.118925	-0.301966	6.77395	0.393505	1
TAS1R1	0.468596	2.31006	-3.86709	0.527667	1
TAS1R2	0.649252	2.80138	-3.78816	0.306298	1
TAS1R3	0.385276	0.436015	-1.94318	0.654572	1
TAS2R10	0.415076	-3.16056	-3.71118	0.162824	1
TAS2R14	0.270755	0.644449	-1.66048	0.374401	1
TAS2R19	0.349905	-0.736784	-3.11651	0.531724	1
TAS2R20	0.231537	-0.62467	-1.15802	0.286721	1
TAS2R30	0.58053	-0.070265	-3.86989	1	1
TAS2R31	0.291538	-0.719553	-2.7829	0.429147	1
TAS2R4	0.414211	-0.237534	-3.1855	1	1
TAS2R40	0.448942	-0.870669	-3.07836	0.45021	1
TAS2R43	0.604697	-0.7319	-3.45371	0.785674	1
TAS2R46	0.60245	-2.78396	-3.78768	0.302524	1
TAS2R5	0.272116	-0.964302	-2.51731	0.291332	1
TAS2R50	0.800552	2.19376	-3.88183	0.545483	1
TAS2R60	0.389755	-0.998444	-3.24342	0.331393	1
TASP1	0.246339	-0.600444	2.36154	0.248538	1
TATDN1	0.176206	0.428789	2.56444	0.329451	1
TATDN2	0.0860044	-0.224489	5.99745	0.456049	1
TATDN3	0.112861	0.336394	4.48185	0.332028	1
TAX1BP1	0.09324	-0.0644988	7.50581	0.836688	1
TAX1BP3	0.18734	0.167587	1.41615	0.721859	1
TAZ	0.0958471	0.217713	4.74651	0.495526	1
TBATA	0.302392	-0.0688739	-2.66748	1	1
TBC1D1	0.102044	-0.251645	6.63487	0.442697	1
TBC1D10A	0.107487	0.0260061	5.05916	0.93889	1
TBC1D10B	0.0974585	0.277936	6.85173	0.385435	1
TBC1D10C	0.36359	-0.160047	1.78252	0.80487	1
TBC1D12	0.0956233	0.338026	5.13512	0.288638	1
TBC1D13	0.0824836	0.0944185	5.50743	0.749556	1
TBC1D14	0.115192	0.00734205	6.71181	0.983461	1
TBC1D15	0.0930526	-0.428909	6.0685	0.171421	1
TBC1D16	0.10606	-0.00153812	4.94538	0.996978	1
TBC1D17	0.0977182	-0.00392497	6.79737	0.990483	1
TBC1D19	0.251639	0.527231	0.527341	0.339332	1
TBC1D20	0.102424	-0.48239	5.81232	0.14288	1
TBC1D22A	0.0869534	-0.1251	5.92351	0.679768	1
TBC1D23	0.0962906	-0.205029	6.28851	0.519635	1
TBC1D24	0.143485	-0.279604	3.45512	0.47728	1
TBC1D25	0.0967598	-0.286087	4.83687	0.372665	1
TBC1D26	0.497328	0.736122	-3.79006	1	1
TBC1D29	0.371541	-0.00654746	-3.33384	1	1
TBC1D2B	0.130216	0.328555	7.29931	0.374975	1
TBC1D30	0.308764	0.820913	4.39972	0.155384	1
TBC1D3P1-DHX40P1	0.390365	-0.868069	-3.57236	0.725912	1
TBC1D3P5	0.570896	-1.2948	-3.71563	0.670552	1
TBC1D4	0.208725	0.264361	2.37572	0.578704	1
TBC1D5	0.0930991	0.0180293	6.9384	0.954339	1
TBC1D8	0.288718	0.659417	5.85553	0.235672	1
TBC1D8B	0.191682	-0.109215	2.00144	0.818999	1
TBC1D9	0.1382	0.00375993	9.21535	0.992141	1
TBC1D9B	0.0924425	-0.172105	7.8159	0.580587	1
TBCA	0.0963103	0.0333971	5.33752	0.917116	1
TBCB	0.109109	0.202087	5.89884	0.551415	1
TBCC	0.0922532	0.130055	4.80864	0.678311	1
TBCCD1	0.1453	0.0989658	3.31017	0.804355	1
TBCD	0.0845757	0.166575	5.77336	0.577202	1
TBCE	0.144938	-0.17982	3.49733	0.649601	1
TBCEL	0.120822	-0.109249	4.11187	0.762023	1
TBCK	0.139941	0.167612	3.71905	0.665725	1
TBK1	0.0934986	-0.0469538	6.79435	0.881124	1
TBKBP1	0.291187	0.163288	3.07927	0.771456	1
TBL1X	0.108303	-0.123316	6.56167	0.715039	1
TBL1XR1	0.100704	-0.157052	7.01244	0.629379	1
TBL2	0.10343	-0.446312	5.19978	0.178057	1
TBL3	0.0951911	0.0989274	5.15509	0.755491	1
TBP	0.115674	0.0434874	4.0601	0.903017	1
TBPL1	0.141119	0.359167	3.19034	0.35876	1
TBR1	0.628237	-2.82395	-3.78066	0.304609	1
TBRG1	0.0879162	-0.0481317	6.01038	0.874648	1
TBRG4	0.115898	0.0106963	5.6142	0.975902	1
TBX1	0.434972	0.434005	-3.65117	1	1
TBX15	0.48245	-2.32256	-3.86173	0.528438	1
TBX18	0.610737	-2.8042	-3.78406	0.303196	1
TBX19	0.206105	0.295902	2.34739	0.537144	1
TBX2	0.657291	0.0470588	-3.85685	1	1
TBX21	0.367442	0.742817	-2.52206	0.409127	1
TBX3	1.94947	-0.535887	-1.93757	0.763474	1
TBX6	0.556066	0.628899	0.50421	0.431137	1
TBXA2R	0.305519	-0.683457	-3.45961	0.761221	1
TBXAS1	0.137806	0.180845	7.64069	0.634798	1
TC2N	0.547124	0.622873	-0.593977	0.442289	1
TCAIM	0.107059	-0.044927	4.75322	0.89493	1
TCAP	0.422701	0.559007	-1.33347	0.471183	1
TCEA2	0.177471	0.438812	2.74677	0.319305	1
TCEA3	0.499193	1.16897	-3.72708	0.665578	1
TCEAL1	0.173885	-0.125707	3.19512	0.774413	1
TCEAL3	0.173449	-0.267742	3.28308	0.536954	1
TCEAL4	0.0972366	-0.449899	4.85332	0.162111	1
TCEAL6	0.505599	0.713535	-3.78633	1	1
TCEAL8	0.118205	0.209414	5.12358	0.553975	1
TCEANC	0.199806	0.153208	1.2112	0.761696	1
TCEANC2	0.138247	0.438929	3.46966	0.255921	1
TCEB1	0.113823	-0.50817	4.8238	0.144369	1
TCEB2	0.089565	-0.188671	6.24161	0.539049	1
TCEB3	0.119571	-0.302697	6.73161	0.393734	1
TCERG1	0.106132	-0.184146	5.23237	0.582764	1
TCF12	0.107968	-0.0309088	5.87159	0.927074	1
TCF15	0.506286	0.780425	-3.77464	1	1
TCF19	0.159002	0.273815	2.96173	0.510099	1
TCF20	0.087316	-0.280212	6.12375	0.355679	1
TCF24	0.962525	-0.17941	-3.72387	1	1
TCF25	0.0912993	0.100478	7.48261	0.745545	1
TCF3	0.093128	0.286816	5.14107	0.361591	1
TCF4	0.0926296	-0.243924	6.97664	0.434412	1
TCF7	0.248073	-0.598797	-0.0943919	0.289638	1
TCF7L1	0.537078	-1.1452	0.495436	0.146848	1
TCF7L2	0.23119	0.105239	4.60741	0.83289	1
TCFL5	0.17796	0.400574	2.05376	0.367723	1
TCHH	0.541021	-0.888155	0.605917	0.257339	1
TCHP	0.120495	0.175351	4.01052	0.625857	1
TCIRG1	0.108419	-0.0268774	9.36804	0.936495	1
TCN1	0.43437	0.424115	-3.65013	1	1
TCOF1	0.087603	-0.0710061	5.70626	0.815927	1
TCP1	0.112823	-0.115501	6.56695	0.737556	1
TCP10L	0.274088	0.468521	-2.54936	0.688026	1
TCP11	0.502817	0.81801	-3.57966	0.734845	1
TCP11L1	0.114106	0.308306	4.40369	0.376957	1
TCP11L2	0.174556	-0.023977	2.60596	0.959158	1
TCTA	0.0954513	-0.0434863	5.25521	0.891752	1
TCTE1	0.487072	0.715737	-2.92557	0.536563	1
TCTE3	0.222291	0.638877	-1.90715	0.383233	1
TCTEX1D1	0.258676	0.167576	0.278182	0.777178	1
TCTEX1D2	0.287131	-0.359796	-0.483141	0.565078	1
TCTEX1D4	0.235711	0.183001	1.04818	0.729527	1
TCTN2	0.168893	-0.514967	2.40713	0.232969	1
TCTN3	0.127351	0.32156	4.70828	0.381928	1
TDG	0.0903864	-0.386341	5.03691	0.212544	1
TDH	0.376442	-0.482229	-2.85012	0.633972	1
TDP1	0.119084	-0.0470242	3.98099	0.897036	1
TDP2	0.125511	-0.160683	6.71012	0.658349	1
TDRD10	0.471819	-0.506335	-3.64533	1	1
TDRD12	0.483299	-2.32257	-3.86173	0.528485	1
TDRD7	0.174382	-0.625171	6.13857	0.146555	1
TEAD1	0.290474	0.199919	-2.43443	0.905281	1
TEAD2	0.341182	0.40108	-2.92899	0.861144	1
TEAD3	0.600601	-1.01221	-1.46428	0.251963	1
TEC	0.155889	0.18196	3.17422	0.659544	1
TECPR1	0.0970629	0.0636079	6.25368	0.842456	1
TECPR2	0.126903	0.0199781	5.61438	0.95673	1
TECR	0.0899971	-0.196521	5.03913	0.524843	1
TECTA	0.227591	0.221121	-0.623209	0.700754	1
TEDDM1	0.471658	2.30744	-3.8676	0.527837	1
TEFM	0.146426	0.117529	2.96258	0.770108	1
TEK	0.751119	0.598101	-3.80079	1	1
TEKT2	0.509281	-0.491852	-2.8304	0.661081	1
TEKT3	0.72539	0.430372	-3.50321	1	1
TEKT4	0.252762	0.93322	-1.88536	0.155995	1
TEKT4P2	0.095755	0.220075	5.49469	0.489432	1
TEKT5	0.430145	1.45268	-3.22286	0.258367	1
TEN1-CDK3	0.228664	0.0888121	0.741417	0.870433	1
TENM1	0.349599	1.6635	-3.37523	0.256871	1
TENM3	1.50816	-3.41932	-3.64406	0.179542	1
TEP1	0.089659	0.0936972	6.30383	0.76061	1
TEPP	0.512736	-1.35316	-3.09199	0.266559	1
TERC	0.845004	-0.680513	-3.78348	1	1
TERF1	0.133693	0.00493627	3.34077	0.991765	1
TERF2	0.110055	0.199766	4.18919	0.560744	1
TERF2IP	0.0868	0.0831208	6.15094	0.783556	1
TES	0.139524	0.336923	6.17049	0.380193	1
TESC	0.24398	0.50935	1.07641	0.334055	1
TESK1	0.101924	-0.269718	5.45498	0.411181	1
TESPA1	0.367869	-0.284003	-0.801132	0.69524	1
TET2	0.163744	-0.03925	6.81401	0.924693	1
TET3	0.117142	-0.339229	6.71046	0.334243	1
TEX10	0.11871	-0.492429	4.36612	0.166805	1
TEX101	0.726248	0.631632	-3.80452	1	1
TEX12	0.579968	0.909106	-1.42719	0.308388	1
TEX14	0.290714	-0.159302	-1.91757	0.808386	1
TEX19	0.485386	0.406837	-3.02237	0.861152	1
TEX2	0.115318	-0.209495	4.79649	0.549441	1
TEX21P	0.682221	0.598933	-3.07101	0.737884	1
TEX22	0.301048	0.791145	-1.19791	0.232813	1
TEX261	0.0888737	-0.172852	6.53732	0.571907	1
TEX264	0.0827297	0.0110642	5.64519	0.970554	1
TEX29	0.32883	-0.997632	-3.16135	0.526759	1
TEX38	0.649802	0.0584635	-3.85846	1	1
TEX40	0.653636	-0.120298	-3.46299	1	1
TEX9	0.641478	1.89643	-3.06648	0.153883	1
TFAM	0.0983958	-0.0504808	5.09174	0.87644	1
TFAMP1	1.02496	-2.32836	-3.86139	0.556785	1
TFB1M	0.170197	0.533069	2.4512	0.216709	1
TFB2M	0.181081	-0.172969	3.16233	0.697516	1
TFCP2	0.0947347	0.339298	5.85646	0.28333	1
TFDP1	0.192592	-0.203553	6.18617	0.652004	1
TFDP2	0.194483	0.083448	3.06685	0.85729	1
TFE3	0.113031	0.307944	7.74896	0.371765	1
TFEB	0.160613	-0.51898	6.69637	0.208307	1
TFEC	0.130912	-0.255395	8.4264	0.491225	1
TFF3	0.562085	-0.0572203	-3.87162	1	1
TFG	0.0982695	-0.130206	6.38115	0.685606	1
TFIP11	0.0875666	-0.122012	6.18759	0.68812	1
TFPI	0.767109	1.03475	2.88803	0.264853	1
TFPI2	0.403346	-1.63768	-3.64469	0.431056	1
TFPT	0.115854	-0.139057	4.58583	0.692311	1
TFR2	0.305298	0.0517131	-0.921801	0.939437	1
TG	0.378698	0.427773	-0.13776	0.524164	1
TGDS	0.134785	0.0193196	3.5811	0.960865	1
TGFA	1.05258	-0.591091	4.57772	0.586253	1
TGFB1	0.0961848	0.0865977	7.56655	0.785291	1
TGFB1I1	0.47803	-0.758786	-1.3399	0.333409	1
TGFB2	0.929047	-1.4376	-1.63622	0.183818	1
TGFB3	0.260232	0.605377	-0.835857	0.315172	1
TGFBR2	0.157086	0.577995	7.75833	0.156443	1
TGFBR3L	0.447032	1.19325	-3.14886	0.401266	1
TGFBRAP1	0.102667	-0.285459	4.69128	0.387554	1
TGIF1	0.134671	-0.434922	5.70366	0.249387	1
TGIF2	0.170876	0.258253	4.82222	0.544454	1
TGM1	0.239275	-0.347507	0.179533	0.529902	1
TGM2	0.784391	-1.31966	6.70221	0.160963	1
TGM3	0.664375	-0.763895	-1.67663	0.436248	1
TGM4	0.412404	0.644175	-2.40344	0.472283	1
TGOLN2	0.111943	0.134576	9.38982	0.694536	1
TGS1	0.0985634	0.061412	4.79554	0.850489	1
TH	0.470866	-2.31614	-3.863	0.527793	1
THADA	0.13224	-0.343816	4.55767	0.359539	1
THAP1	0.122204	0.0708125	3.80643	0.845829	1
THAP11	0.102454	0.385438	4.80099	0.24287	1
THAP2	0.219673	0.222698	1.88677	0.6516	1
THAP3	0.145909	0.158789	3.15332	0.69148	1
THAP4	0.0943379	-0.008111	4.74016	0.980626	1
THAP5	0.10065	0.0818987	4.52194	0.803171	1
THAP6	0.125834	0.233806	3.82644	0.525216	1
THAP7	0.122462	0.153963	4.22174	0.670323	1
THAP7-AS1	0.259989	0.0356421	0.837271	0.952425	1
THAP8	0.169619	0.371223	2.34764	0.391782	1
THAP9	0.185566	-0.434462	1.88061	0.343648	1
THAP9-AS1	0.124172	0.205478	3.73342	0.5746	1
THBD	1.33004	-0.873532	4.28068	0.479774	1
THBS3	0.177096	0.142172	4.46793	0.743398	1
THBS4	0.290052	-0.263779	-0.384759	0.667727	1
THEGL	1.2069	2.89386	-3.77597	0.348315	1
THEM4	0.219422	0.312606	1.41741	0.530938	1
THEM5	0.406172	2.08642	-3.52332	0.187852	1
THEM6	0.181624	-0.156858	2.29175	0.727512	1
THEMIS	0.440945	0.254012	-2.97129	0.869491	1
THEMIS2	0.117591	0.118284	8.73324	0.736351	1
THG1L	0.222776	0.103128	2.74902	0.837074	1
THNSL2	1.05689	1.31622	-0.865459	0.246934	1
THOC1	0.144217	-0.0263521	3.93873	0.947463	1
THOC2	0.0890285	-0.252053	5.81698	0.410992	1
THOC3	0.263112	-0.0367102	0.997477	0.957653	1
THOC5	0.0902794	-0.0722205	5.0281	0.816139	1
THOC6	0.0956322	-0.242181	4.98621	0.447467	1
THOC7	0.101811	-0.0252896	4.64248	0.939643	1
THOP1	0.120423	0.0832468	4.44081	0.816955	1
THRA	0.376797	-0.1803	2.58344	0.778927	1
THRAP3	0.0979786	-0.192023	7.33732	0.549514	1
THRB	0.426893	0.737638	-1.54235	0.36358	1
THRB-AS1	0.491213	-2.32508	-3.86127	0.528925	1
THSD1	0.422794	0.185507	-2.73038	0.89377	1
THSD4	0.584364	1.31539	-3.69923	0.671466	1
THSD7A	0.736608	-0.424016	-3.63419	1	1
THTPA	0.104467	0.189856	4.47274	0.569447	1
THUMPD1	0.0861108	-0.164347	5.48062	0.586372	1
THUMPD2	0.159785	-0.111559	2.37734	0.794177	1
THUMPD3	0.0906083	-0.125042	5.16653	0.686852	1
TIA1	0.0880944	0.0421389	5.80852	0.890488	1
TIAF1	0.322524	0.106627	-1.65315	0.899966	1
TIAL1	0.0864911	0.0501382	6.12199	0.868308	1
TIAM1	0.12005	-0.458031	5.08098	0.199731	1
TIAM2	0.339265	0.532564	-1.62805	0.501016	1
TICAM1	0.120824	-0.127136	5.94418	0.721721	1
TICAM2	0.254244	0.129016	1.15873	0.816718	1
TICRR	0.596307	0.56683	-2.51287	0.617029	1
TIFA	0.225451	-0.221223	5.16301	0.65172	1
TIFAB	0.402582	-0.149662	5.60674	0.819812	1
TIGD1	0.237246	0.450316	0.541205	0.397212	1
TIGD4	0.259933	0.0373879	-3.32208	1	1
TIGD5	0.176584	0.0409347	1.98842	0.932695	1
TIGD6	0.139526	0.0306316	3.34336	0.93945	1
TIGD7	0.168001	0.192297	2.04705	0.658736	1
TIGIT	0.562344	0.181327	-2.01657	0.894077	1
TIMD4	0.391886	-0.255764	-3.27794	1	1
TIMELESS	0.11199	-0.11399	5.2037	0.741142	1
TIMM10	0.157546	-0.223984	3.5805	0.587054	1
TIMM13	0.119465	-0.172846	4.88053	0.627735	1
TIMM17B	0.0945712	-0.00291045	4.99589	0.993892	1
TIMM21	0.14789	-0.109178	3.69606	0.785693	1
TIMM22	0.151768	0.257334	3.21472	0.5257	1
TIMM23	0.119891	-0.297965	4.49139	0.404552	1
TIMM44	0.130102	-0.424847	4.33727	0.254201	1
TIMM50	0.114245	-0.211722	4.64855	0.543764	1
TIMM8A	0.229157	-0.0259921	1.22877	0.969122	1
TIMM8B	0.165324	0.166292	4.35335	0.692083	1
TIMM9	0.19372	0.129728	2.85379	0.776742	1
TIMMDC1	0.0818769	-0.0310732	5.55816	0.916302	1
TIMP1	0.171914	0.16132	8.60628	0.704609	1
TIMP3	0.708025	-0.387616	0.0356008	0.66988	1
TINCR	0.321195	0.211762	-1.56938	0.767288	1
TINF2	0.0923172	0.0472001	6.66651	0.879737	1
TIPARP	0.114872	-0.197897	5.90899	0.569907	1
TIPARP-AS1	0.337259	0.187234	-1.12187	0.800086	1
TIPIN	0.236748	0.317395	1.35817	0.540435	1
TIPRL	0.0903646	-0.305624	5.56503	0.322672	1
TIRAP	0.14146	-0.0663823	3.60411	0.865735	1
TJAP1	0.0833066	0.0602406	5.51777	0.839674	1
TJP2	0.155994	-0.194302	6.5375	0.632095	1
TJP3	0.499443	0.436408	-2.26759	0.662921	1
TK2	0.157536	0.274951	5.07928	0.50123	1
TKTL2	0.701131	0.0112883	-2.87002	1	1
TLCD1	0.309317	-0.539584	-1.68685	0.46277	1
TLCD2	0.24083	-0.13327	0.151914	0.810977	1
TLE1	0.161088	0.0504774	4.30434	0.903392	1
TLE2	0.500604	1.01267	-3.35408	0.6003	1
TLE3	0.102976	-0.324963	4.78478	0.326099	1
TLE4	0.0979796	0.353303	6.66194	0.271568	1
TLE6	0.448647	-0.0202814	-3.33115	1	1
TLK1	0.121913	-0.263787	5.93338	0.461934	1
TLK2	0.108573	-0.196092	4.70078	0.563838	1
TLL2	0.643273	-1.55765	-3.37557	0.309986	1
TLN1	0.111147	0.0860049	10.071	0.801112	1
TLR1	0.118822	0.171373	6.90719	0.627857	1
TLR2	0.129742	0.217889	9.04508	0.555129	1
TLR4	0.117662	0.280296	7.86816	0.425521	1
TLR6	0.122664	0.368071	5.04843	0.307667	1
TLR8	0.243493	-0.100978	8.42076	0.842315	1
TLR8-AS1	0.43191	1.18463	-3.49539	0.526279	1
TLR9	0.307991	0.242467	1.01999	0.684056	1
TLX2	0.61466	-2.80162	-3.78452	0.303513	1
TM2D1	0.112594	-0.230761	4.26484	0.505929	1
TM2D2	0.0851178	0.092037	5.60439	0.759178	1
TM2D3	0.0943926	-0.0747805	4.71844	0.814142	1
TM4SF20	0.612549	0.422384	-2.58872	0.753562	1
TM4SF5	0.551569	-0.0429839	-3.87369	1	1
TM6SF1	0.195739	-0.404593	4.78979	0.375178	1
TM7SF3	0.0861107	0.0833758	5.52206	0.782665	1
TM9SF1	0.0863266	-0.272011	6.17484	0.367272	1
TM9SF2	0.0943004	-0.218114	8.48277	0.48802	1
TM9SF3	0.0997206	-0.246885	7.66152	0.445559	1
TM9SF4	0.112009	0.204584	7.66641	0.550913	1
TMA16	0.21984	-0.336313	3.31345	0.489916	1
TMA7	0.133934	0.24736	3.48672	0.515484	1
TMBIM4	0.107184	-0.0569434	7.66523	0.865354	1
TMBIM6	0.0988812	-0.0749238	10.4313	0.815929	1
TMC1	0.599807	-2.79536	-3.78564	0.30231	1
TMC2	0.809467	-0.488075	-3.64982	1	1
TMC4	0.400273	-0.0940615	0.839818	0.891889	1
TMC5	0.303177	0.791601	-2.87942	0.400865	1
TMC6	0.197361	-0.139639	4.92081	0.760026	1
TMC7	0.90224	0.835359	-3.77353	1	1
TMCC1	0.103124	0.391126	5.31776	0.236667	1
TMCC3	0.56473	-0.968981	4.63139	0.21903	1
TMCO1	0.0891869	-0.011688	6.45026	0.969865	1
TMCO2	0.365523	-2.79606	-3.7861	0.28277	1
TMCO3	0.131354	-0.103409	6.51037	0.781154	1
TMCO4	0.155512	-0.494055	3.68371	0.227041	1
TMCO6	0.166776	0.559819	3.61658	0.18629	1
TMED1	0.0889134	-0.137131	5.40712	0.655326	1
TMED10	0.0917057	-0.103541	8.0951	0.738519	1
TMED10P1	0.240871	0.20189	0.698314	0.711681	1
TMED2	0.0982842	-0.382388	7.83959	0.234326	1
TMED3	0.0939002	-0.121049	5.31325	0.701537	1
TMED4	0.0877523	0.0252353	5.69515	0.934271	1
TMED5	0.0970133	-0.440543	7.69281	0.16807	1
TMED6	0.234333	-0.178601	-1.48285	0.801946	1
TMED7	0.0895224	-0.240622	6.79329	0.432948	1
TMED8	0.175084	-0.480455	3.0329	0.270433	1
TMED9	0.0986079	-0.308902	7.91898	0.337241	1
TMEM101	0.100841	0.0531346	4.68939	0.871546	1
TMEM102	0.126088	0.164032	3.80657	0.656515	1
TMEM104	0.0859334	-0.17131	6.0916	0.569374	1
TMEM106B	0.0889371	0.143513	5.14153	0.640478	1
TMEM106C	0.188896	0.122867	2.77277	0.789409	1
TMEM107	0.249637	0.459951	3.43856	0.374963	1
TMEM109	0.0952468	-0.0284949	6.62173	0.928395	1
TMEM11	0.107939	-0.196992	4.27375	0.562276	1
TMEM110	0.171365	-0.21	4.8315	0.622541	1
TMEM115	0.0922243	-0.087807	6.18806	0.778283	1
TMEM116	0.187716	0.470742	2.10091	0.301306	1
TMEM120A	0.0986876	0.276881	5.30874	0.391659	1
TMEM120B	0.211622	0.460409	1.48767	0.34797	1
TMEM121	0.664649	0.0474343	-3.70323	1	1
TMEM123	0.153883	-0.0858529	9.13059	0.831009	1
TMEM125	0.497041	-0.694733	-3.7801	1	1
TMEM126A	0.140049	-0.350477	3.68353	0.366267	1
TMEM126B	0.105605	-0.453434	4.80835	0.176274	1
TMEM127	0.0966703	0.325481	7.84252	0.307203	1
TMEM128	0.109176	0.078046	4.31095	0.819807	1
TMEM129	0.0860279	0.166879	5.12427	0.580818	1
TMEM131	0.0896316	0.0544529	6.63503	0.859387	1
TMEM132A	0.30862	-0.189913	5.53568	0.740582	1
TMEM132D	0.3625	0.79153	-2.50618	0.40724	1
TMEM132E	0.580026	-0.0702124	-3.86989	1	1
TMEM133	0.728461	0.631415	-3.80452	1	1
TMEM134	0.160735	0.0863245	3.51995	0.836556	1
TMEM136	0.513875	2.37947	-3.85464	0.530179	1
TMEM138	0.109369	0.103649	7.84934	0.759712	1
TMEM139	0.502872	0.728469	-1.29829	0.392789	1
TMEM140	0.263884	-0.771065	5.54915	0.147442	1
TMEM141	0.124391	0.327171	4.18015	0.369348	1
TMEM143	0.195245	0.4313	2.16129	0.353992	1
TMEM144	0.214399	-0.375353	2.95996	0.436095	1
TMEM145	0.696519	-1.52052	-3.63717	0.464748	1
TMEM147	0.107449	0.0641077	5.31862	0.849812	1
TMEM14A	0.216184	0.281798	0.443046	0.583119	1
TMEM14B	0.109641	-0.13149	4.47753	0.700724	1
TMEM14C	0.087847	0.0927585	5.68963	0.760976	1
TMEM150A	0.113615	-0.0534669	4.50978	0.879113	1
TMEM150B	0.106404	0.382111	6.29749	0.254109	1
TMEM150C	0.780792	1.45173	-1.93227	0.174705	1
TMEM151A	0.70829	-0.521532	-2.9863	0.636076	1
TMEM151B	0.474493	-0.490429	-3.64397	1	1
TMEM156	0.536481	0.351198	-3.14737	0.850777	1
TMEM158	0.339679	0.286319	1.20293	0.648187	1
TMEM159	0.199432	-0.618457	3.30895	0.182778	1
TMEM160	0.184354	0.0627007	2.22835	0.89283	1
TMEM161A	0.114534	0.382067	4.19857	0.274989	1
TMEM161B-AS1	0.333317	0.168146	-1.51601	0.864383	1
TMEM163	0.212092	-0.647887	2.76948	0.177379	1
TMEM164	0.0939123	0.333453	6.69411	0.288975	1
TMEM165	0.105791	0.0219176	7.4245	0.947653	1
TMEM167A	0.101506	-0.134474	7.28883	0.680491	1
TMEM167B	0.0956348	0.257591	6.65895	0.416823	1
TMEM168	0.131149	0.364253	5.24192	0.328634	1
TMEM169	0.335669	1.13379	-2.1714	0.180948	1
TMEM17	0.297287	0.437447	-1.42875	0.539631	1
TMEM170A	0.139815	-0.129522	3.59402	0.738992	1
TMEM170B	0.101055	-0.109783	5.66914	0.736772	1
TMEM171	1.20471	-1.41646	-3.00119	0.447574	1
TMEM173	0.413044	-0.197347	7.13863	0.766636	1
TMEM176A	0.234044	0.0331526	8.44294	0.946869	1
TMEM176B	0.16479	0.0579169	9.86041	0.889368	1
TMEM177	0.290553	0.73657	0.759523	0.206614	1
TMEM178B	0.933561	-0.582145	-3.25787	0.856844	1
TMEM179B	0.0840502	0.24733	5.87804	0.406312	1
TMEM18	0.11353	-0.280452	4.18376	0.421287	1
TMEM180	0.127366	0.297902	4.48772	0.418527	1
TMEM183A	0.199433	-0.198222	0.973594	0.692989	1
TMEM184B	0.102297	-0.264222	5.636	0.421489	1
TMEM184C	0.0841056	-0.152156	5.57114	0.609826	1
TMEM185A	0.170966	-0.175823	2.41643	0.683228	1
TMEM185B	0.0899872	-0.185065	5.91405	0.548317	1
TMEM186	0.144221	-0.015772	2.97876	0.971703	1
TMEM187	0.334283	0.367095	2.6533	0.542469	1
TMEM189	0.112686	-0.022659	6.50436	0.947912	1
TMEM19	0.0964839	-0.263598	5.52308	0.409196	1
TMEM191A	0.329235	-0.277773	-1.33571	0.725559	1
TMEM191B	0.260335	-0.586096	-0.790144	0.328845	1
TMEM191C	0.434803	-0.992665	-1.88051	0.205373	1
TMEM194A	0.107608	-0.238405	5.0869	0.479958	1
TMEM194B	0.158455	-0.0846757	3.29295	0.839765	1
TMEM198	0.26543	-0.39289	-1.18688	0.55521	1
TMEM198B	0.197586	0.131975	3.50033	0.775582	1
TMEM199	0.0820001	-0.180567	5.46115	0.539955	1
TMEM200A	0.559304	0.0796173	-3.56206	1	1
TMEM200C	0.425796	0.0859837	-3.558	1	1
TMEM201	0.231245	-0.0364295	2.6146	0.944058	1
TMEM203	0.0976973	0.0934647	4.80013	0.772067	1
TMEM205	0.109379	0.123027	6.89685	0.716794	1
TMEM206	0.130169	-0.304457	5.15719	0.412141	1
TMEM208	0.0928322	-0.260305	5.41572	0.406393	1
TMEM209	0.0997808	-0.0470771	4.63177	0.885655	1
TMEM212	0.654464	-1.92799	-3.58181	0.317432	1
TMEM214	0.0936162	-0.348175	6.86223	0.267426	1
TMEM216	0.162859	0.264676	2.96068	0.529495	1
TMEM218	0.117975	-0.243312	4.30502	0.493254	1
TMEM220	0.188723	0.0331675	2.4845	0.943063	1
TMEM220-AS1	0.39387	0.153309	-1.08893	0.847409	1
TMEM221	0.604672	-0.80034	-3.56057	0.742316	1
TMEM222	0.0888007	-0.0380916	5.13122	0.902123	1
TMEM223	0.212975	0.12842	2.0385	0.792219	1
TMEM229B	0.708942	0.926724	3.46904	0.29658	1
TMEM230	0.0864327	-0.032732	5.85537	0.914151	1
TMEM231	0.345501	0.133008	-0.409301	0.841268	1
TMEM232	0.264535	0.878624	-2.65443	0.314072	1
TMEM234	0.138411	-0.062555	3.37567	0.873216	1
TMEM236	1.49449	-0.475543	-1.21757	0.724609	1
TMEM237	0.399053	0.42547	3.70768	0.516893	1
TMEM238	0.367812	1.0027	-3.20814	0.382193	1
TMEM240	0.259349	-0.752711	-3.2843	0.608703	1
TMEM241	0.245774	-0.301949	1.16993	0.571014	1
TMEM242	0.135745	0.200826	3.51387	0.599532	1
TMEM243	0.130698	-0.417331	3.69625	0.265682	1
TMEM245	0.0930448	-0.0588311	5.8524	0.851616	1
TMEM248	0.0895979	-0.178674	6.94406	0.56048	1
TMEM249	0.270716	1.18355	-2.41484	0.14664	1
TMEM25	0.278374	0.892326	-2.06965	0.232682	1
TMEM252	1.58595	-3.53644	-3.62817	0.185185	1
TMEM254	0.118203	0.0889845	4.11114	0.802888	1
TMEM254-AS1	0.413905	0.824473	-1.42717	0.28215	1
TMEM255A	0.910125	-0.575151	3.85111	0.567673	1
TMEM255B	0.48334	0.124728	1.75446	0.867216	1
TMEM256	0.166078	0.300757	2.93523	0.478283	1
TMEM258	0.0884172	0.0336946	5.17628	0.912641	1
TMEM259	0.102487	0.0429441	7.958	0.895873	1
TMEM27	0.318509	-0.704861	-2.6047	0.424754	1
TMEM30A	0.0921579	0.127092	8.2692	0.682696	1
TMEM30B	0.298487	-0.799739	-3.56229	0.718004	1
TMEM33	0.0973433	-0.268903	6.88394	0.400728	1
TMEM37	0.271787	0.623124	-1.77556	0.368209	1
TMEM38A	0.311017	-0.932295	-2.16632	0.213651	1
TMEM38B	0.178458	-0.59311	6.34315	0.173085	1
TMEM39B	0.113461	0.170175	4.09962	0.625756	1
TMEM41A	0.136414	0.100754	3.50099	0.794451	1
TMEM42	0.181639	0.346524	2.33611	0.439246	1
TMEM43	0.102359	-0.306461	6.03325	0.351053	1
TMEM44	0.242867	-0.286297	0.561091	0.589723	1
TMEM44-AS1	0.178584	0.189539	1.69731	0.675713	1
TMEM45A	0.430441	0.302499	-1.056	0.717875	1
TMEM45B	1.22328	0.504404	0.406711	0.675986	1
TMEM47	0.385157	-0.766828	-3.27901	0.630766	1
TMEM48	0.14184	-0.182006	4.2525	0.640532	1
TMEM5	0.148923	-0.0497359	2.981	0.903648	1
TMEM50A	0.0977125	-0.17631	7.94597	0.581963	1
TMEM50B	0.0911223	0.302255	5.43067	0.330236	1
TMEM51	0.103966	0.00885829	5.97336	0.979097	1
TMEM51-AS1	0.395844	0.56344	0.0650223	0.417199	1
TMEM52	0.376613	0.530476	-3.33411	0.797841	1
TMEM53	0.163512	-0.397591	2.94431	0.344127	1
TMEM54	0.498143	-0.767089	-2.7187	0.425325	1
TMEM55A	0.130581	0.22347	4.5381	0.548806	1
TMEM57	0.0951042	-0.131021	4.96864	0.680206	1
TMEM59	0.0995008	0.00867148	7.64579	0.978722	1
TMEM60	0.107949	-0.380533	4.27057	0.262785	1
TMEM62	0.128754	-0.0527077	4.16371	0.88773	1
TMEM63A	0.110023	-0.407291	5.96479	0.232222	1
TMEM63B	0.111437	0.269422	5.90635	0.432019	1
TMEM65	0.141656	-0.301849	4.15018	0.43769	1
TMEM66	0.101393	0.0811633	8.56338	0.803467	1
TMEM67	0.190382	0.00604953	1.62436	0.993579	1
TMEM68	0.121267	-0.231662	3.87917	0.521298	1
TMEM69	0.100677	0.0500002	5.11021	0.87858	1
TMEM70	0.0995564	-0.43154	5.15914	0.184364	1
TMEM71	0.675322	0.391906	4.48503	0.648346	1
TMEM72	0.472803	0.249605	-3.27832	1	1
TMEM72-AS1	0.510631	0.299761	-1.72787	0.739498	1
TMEM74	0.49021	-0.72295	-3.77861	1	1
TMEM74B	0.724273	-0.0281264	-2.79978	1	1
TMEM79	0.160831	0.148036	2.73069	0.72578	1
TMEM80	0.136711	0.194331	3.65633	0.612176	1
TMEM81	0.246335	0.491383	-0.0758391	0.376935	1
TMEM82	0.987675	-2.29291	-3.86553	0.554946	1
TMEM86B	0.173353	0.62554	2.52129	0.15086	1
TMEM87A	0.0943168	-0.223917	6.04115	0.477711	1
TMEM87B	0.0955785	-0.317758	6.17788	0.316887	1
TMEM89	0.752419	0.326911	-3.13255	1	1
TMEM8A	0.0956446	-0.0401651	7.11262	0.89932	1
TMEM8B	1.13367	0.799271	0.232873	0.486055	1
TMEM9	0.260435	0.539469	4.47206	0.307056	1
TMEM92	1.79607	1.22555	-1.64374	0.435776	1
TMEM99	0.202842	0.496205	0.483529	0.317192	1
TMEM9B	0.091794	0.149809	6.23039	0.63009	1
TMEM9B-AS1	0.201731	0.353392	1.07337	0.462085	1
TMF1	0.0932861	-0.173672	6.6247	0.579287	1
TMIE	0.421596	-1.36647	-3.21668	0.256454	1
TMIGD2	0.449128	0.607954	-3.06329	0.707914	1
TMLHE	0.163448	0.222478	3.05105	0.597809	1
TMLHE-AS1	0.442597	-0.952942	-3.3962	0.591946	1
TMOD1	0.423046	0.435244	-0.60089	0.563507	1
TMOD3	0.0892963	0.109575	7.04613	0.720612	1
TMOD4	0.21628	0.532827	-0.718006	0.340495	1
TMPPE	0.156858	-0.309826	3.54003	0.450491	1
TMPRSS12	0.48318	-2.32257	-3.86173	0.528479	1
TMPRSS13	0.296912	0.400128	2.68204	0.48028	1
TMPRSS3	0.361419	-2.8089	-3.78282	0.282418	1
TMPRSS4	0.869906	-0.68327	-3.77801	1	1
TMPRSS4-AS1	0.902117	0.835352	-3.77353	1	1
TMPRSS5	0.275121	0.0368484	-1.17929	0.961798	1
TMPRSS9	0.678453	0.113749	-2.18509	0.943639	1
TMSB10	0.113424	0.221435	9.58842	0.521024	1
TMSB15B	0.404172	-1.17865	-3.18714	0.252518	1
TMSB4X	0.147373	0.0217068	9.3895	0.956033	1
TMSB4Y	0.224887	0.65805	0.430658	0.210742	1
TMTC1	0.447184	-0.983989	4.14388	0.159502	1
TMTC2	0.1853	0.0229512	3.60805	0.959401	1
TMTC3	0.145297	0.0132178	3.57524	0.975711	1
TMTC4	0.208043	0.169618	2.2489	0.722129	1
TMUB1	0.0960025	-0.0557059	4.86964	0.862214	1
TMUB2	0.0921509	0.0558672	6.00261	0.85809	1
TMX1	0.0883229	-0.0717785	6.75389	0.813909	1
TMX2	0.0997201	-0.286915	5.15822	0.377568	1
TMX3	0.118511	-0.171607	6.07555	0.627393	1
TMX4	0.0984327	-0.308382	4.98135	0.340067	1
TNF	0.311517	0.32552	5.31549	0.572619	1
TNFAIP1	0.0882428	0.250484	5.13157	0.413024	1
TNFAIP2	0.130349	0.406588	10.5552	0.272407	1
TNFAIP3	0.207177	0.292572	9.65323	0.531697	1
TNFAIP6	0.201342	0.61257	8.35765	0.185324	1
TNFAIP8L1	0.112455	0.215155	5.52004	0.532481	1
TNFAIP8L2	0.133052	0.387149	5.99764	0.301839	1
TNFAIP8L3	0.459686	0.449102	-1.16826	0.567327	1
TNFRSF10A	0.113958	-0.321809	4.4176	0.355607	1
TNFRSF10B	0.113539	0.127623	7.71312	0.711682	1
TNFRSF10C	0.425871	-0.0299712	2.0236	0.97057	1
TNFRSF10D	0.243031	0.582105	4.02016	0.254627	1
TNFRSF11B	1.01232	0.880827	-2.63768	0.515062	1
TNFRSF12A	0.503579	-0.473973	2.0087	0.523988	1
TNFRSF13B	0.430912	1.39105	-3.25994	0.258538	1
TNFRSF13C	0.640928	-0.538252	-3.43689	0.788202	1
TNFRSF17	0.648796	0.0583992	-3.85846	1	1
TNFRSF19	0.511928	1.15668	-3.72115	0.666475	1
TNFRSF1A	0.115047	0.352684	7.91034	0.310725	1
TNFRSF25	0.284286	0.677004	-1.01224	0.273838	1
TNFRSF4	0.347603	0.507105	6.80503	0.405703	1
TNFRSF6B	0.749874	-0.482115	0.161909	0.611658	1
TNFRSF9	0.283772	0.584777	5.71732	0.288407	1
TNFSF13B	0.24236	-0.026052	7.26031	0.959061	1
TNFSF18	1.78905	-0.907651	-2.39792	0.613054	1
TNFSF4	0.464609	0.392614	-0.661496	0.617951	1
TNFSF8	0.224167	0.610961	3.10671	0.214969	1
TNIK	0.118117	0.0316917	7.32878	0.928406	1
TNIP1	0.114709	0.231531	10.1376	0.504601	1
TNIP2	0.103179	-0.0745798	6.37687	0.821312	1
TNIP3	0.160708	-0.241553	6.61297	0.557641	1
TNK1	0.362809	0.334119	-3.3821	1	1
TNK2	0.130892	0.145836	6.21563	0.694778	1
TNKS	0.100458	-0.202898	5.10265	0.533817	1
TNKS1BP1	0.271281	0.257259	4.6445	0.633093	1
TNKS2	0.107765	-0.320173	7.22836	0.341657	1
TNNC1	0.893784	0.854259	-3.77557	1	1
TNNC2	0.392556	0.338393	-3.51736	1	1
TNNI1	0.448022	0.695305	1.14293	0.330096	1
TNNI2	0.330955	0.0559412	0.320847	0.938984	1
TNNT1	0.89885	0.522064	2.60132	0.602738	1
TNNT2	0.837781	1.20453	2.15087	0.217096	1
TNNT3	1.07991	1.7417	-3.13972	0.26618	1
TNPO2	0.0881776	0.0992094	6.17417	0.744916	1
TNPO3	0.094666	-0.18895	6.37654	0.549502	1
TNRC18	0.0953504	0.359275	6.81945	0.256912	1
TNRC18P1	0.332627	0.57666	-1.03239	0.397721	1
TNRC6A	0.0952306	-0.053934	5.7535	0.864981	1
TNRC6B	0.0890918	-0.152732	5.37407	0.619135	1
TNRC6C	0.135661	-0.371863	3.80685	0.329847	1
TNS1	0.216003	-0.472474	5.9012	0.324154	1
TNXB	0.299126	-0.113275	-2.42987	0.90605	1
TOB1	0.131987	0.212008	4.31728	0.572615	1
TOB1-AS1	0.256131	0.931237	-1.93163	0.200021	1
TOB2	0.0872796	0.178071	5.32589	0.558297	1
TOB2P1	0.285137	0.258763	-7.5029e-05	0.665762	1
TOE1	0.143473	0.0168341	3.83029	0.966433	1
TOLLIP	0.0948534	-0.374142	6.9092	0.23646	1
TOM1	0.120439	-0.0987693	8.37643	0.781263	1
TOM1L1	0.382839	-0.460312	-0.182131	0.484907	1
TOMM20	0.0884909	0.137702	6.37772	0.651894	1
TOMM20L	0.294378	-0.344277	-2.57091	0.787286	1
TOMM22	0.106195	-0.0941785	5.15601	0.779496	1
TOMM34	0.121872	-0.0426899	4.23788	0.907347	1
TOMM40L	0.134558	-0.0872638	3.80553	0.819673	1
TOMM5	0.141906	0.00854842	4.53377	0.9831	1
TOMM6	0.170237	0.466178	6.58698	0.272134	1
TOMM7	0.0821636	0.149291	5.487	0.612706	1
TOMM70A	0.107837	-0.183003	5.79764	0.587601	1
TONSL	0.218437	0.164446	2.18647	0.735921	1
TOP1	0.0898787	-0.369919	6.77048	0.229218	1
TOP1MT	0.207954	0.303252	2.83983	0.523782	1
TOP1P1	0.20534	0.358183	-0.890136	0.511699	1
TOP1P2	0.630987	-3.17923	-3.70738	0.181579	1
TOP2A	0.350021	0.67524	-0.312902	0.302266	1
TOP2B	0.0871389	0.163982	7.0692	0.58787	1
TOP3B	0.112772	0.308202	4.27296	0.37475	1
TOPBP1	0.0826586	-0.0413307	5.74759	0.889089	1
TOPORS	0.0911581	-0.22735	5.10983	0.464763	1
TOR1A	0.0847988	-0.026081	6.01993	0.930929	1
TOR1AIP1	0.0947193	-0.0637041	6.75682	0.840161	1
TOR1AIP2	0.0836313	-0.0222549	5.40687	0.940882	1
TOR1B	0.198559	-0.479167	6.17031	0.296572	1
TOR2A	0.0923114	0.177199	5.23337	0.570858	1
TOR3A	0.219224	-0.680212	7.25486	0.159386	1
TOR4A	0.101221	0.247827	6.69124	0.447729	1
TOX	0.290201	-0.537449	-2.61196	0.58716	1
TOX2	0.410177	-1.01211	-1.81216	0.206993	1
TOX4	0.0867257	-0.0347477	6.27618	0.908695	1
TP53BP1	0.0926189	0.0384943	4.86101	0.903146	1
TP53I13	0.117717	-0.00591025	4.16665	0.98753	1
TP53I3	0.177775	0.26564	3.02964	0.546598	1
TP53INP1	0.0965099	-0.288621	5.87173	0.365877	1
TP53INP2	0.202935	0.346934	8.11683	0.453841	1
TP53RK	0.113851	-0.171596	4.43063	0.623385	1
TP53TG1	0.199488	0.438524	1.63891	0.35124	1
TP53TG3D	1.14206	-1.20336	-3.69818	0.704646	1
TP53TG5	0.363043	-0.397687	-2.3658	0.677434	1
TP63	1.1552	0.7605	-2.38601	0.592039	1
TP73	0.295875	-0.265025	-2.21573	0.765355	1
TP73-AS1	0.11591	0.185972	4.65265	0.5963	1
TPBG	0.295046	-0.293736	1.14569	0.610362	1
TPBGL	0.604483	-0.455375	-0.0705668	0.592111	1
TPCN1	0.147393	0.0656568	7.9844	0.867591	1
TPD52L2	0.100915	-0.255939	7.7427	0.431837	1
TPGS1	0.245331	0.209891	2.80849	0.683486	1
TPGS2	0.106917	0.0196138	5.11987	0.953881	1
TPH1	0.30561	0.0770045	-2.55989	1	1
TPI1	0.120957	0.199318	7.64679	0.576156	1
TPK1	0.129863	-0.197214	4.53598	0.596375	1
TPM1	0.267898	0.251903	2.12225	0.642227	1
TPM2	0.287584	0.809245	-0.339901	0.178445	1
TPM3	0.105831	-0.0325639	8.48708	0.922181	1
TPM3P9	0.189998	0.0678782	2.59915	0.885565	1
TPM4	0.112728	-0.163004	8.45986	0.63561	1
TPMT	0.0998725	-0.017247	5.46974	0.957966	1
TPP1	0.102206	-0.366021	9.96039	0.263975	1
TPP2	0.0847792	-0.0738456	5.93619	0.805215	1
TPPP3	1.13348	-1.23004	-3.70046	0.704195	1
TPR	0.0935091	0.0558358	6.94319	0.858828	1
TPRG1	0.528581	-0.877116	-1.36746	0.300011	1
TPRG1L	0.089001	0.00563644	5.7821	0.985638	1
TPRKB	0.133982	0.186885	3.31305	0.624646	1
TPRN	0.148499	-0.165528	3.23364	0.681684	1
TPRXL	0.551228	-0.0429601	-3.87369	1	1
TPST2	0.14014	-0.064173	5.74524	0.868037	1
TPT1	0.12658	0.191757	10.4791	0.598895	1
TPT1-AS1	0.244116	0.510268	0.729849	0.34269	1
TPTE2	0.798998	2.19392	-3.88183	0.545403	1
TPTE2P5	0.513646	0.856402	-1.87798	0.310359	1
TPTEP1	0.436123	0.342778	2.86355	0.618329	1
TRA2A	0.094051	-0.0892326	5.22473	0.778074	1
TRA2B	0.0897719	-0.0978621	6.93615	0.750155	1
TRABD	0.134646	0.21369	6.26331	0.570796	1
TRABD2B	0.796677	1.65797	-3.63498	0.475187	1
TRADD	0.11371	0.0310437	4.93041	0.929489	1
TRAF1	0.168669	-0.0624138	7.80356	0.882375	1
TRAF2	0.10408	0.10875	5.67908	0.742944	1
TRAF3	0.0909784	-0.23129	7.3807	0.454366	1
TRAF3IP1	0.136783	-0.0412672	3.30386	0.91621	1
TRAF3IP2	0.329551	-0.0620411	4.9117	0.917185	1
TRAF3IP2-AS1	0.187607	-0.428431	2.35675	0.347625	1
TRAF4	0.380506	-0.241127	0.986431	0.71219	1
TRAF5	0.378435	0.181037	1.6853	0.782959	1
TRAF6	0.0968842	-0.0224354	4.63943	0.944932	1
TRAF7	0.0988949	0.127999	6.79809	0.691405	1
TRAFD1	0.147219	-0.214627	6.93535	0.585853	1
TRAK1	0.0850279	-0.258354	6.07988	0.388279	1
TRAK2	0.0940683	-0.0379338	6.36125	0.904264	1
TRAM1	0.101259	-0.406773	8.64527	0.212572	1
TRAM1L1	0.555267	-2.31165	-3.43807	0.145475	1
TRAM2	0.163663	0.0435145	3.89264	0.918889	1
TRANK1	0.150665	0.405421	5.13536	0.310654	1
TRAPPC1	0.0936371	0.176431	6.25142	0.574277	1
TRAPPC10	0.0900104	-0.0171823	7.20774	0.95557	1
TRAPPC11	0.08686	0.253569	6.19486	0.402045	1
TRAPPC12	0.113563	0.256242	5.32615	0.459713	1
TRAPPC13	0.0952893	0.0725047	4.63272	0.820692	1
TRAPPC2	0.161828	0.137153	2.46612	0.747601	1
TRAPPC2L	0.116819	-0.373626	4.41114	0.289839	1
TRAPPC2P1	0.211636	0.110855	0.600432	0.840429	1
TRAPPC3	0.0838601	-0.135578	5.78647	0.648848	1
TRAPPC4	0.0892522	0.143012	5.13546	0.642026	1
TRAPPC5	0.101693	-0.0702778	4.71544	0.830958	1
TRAPPC6A	0.139314	-0.0968926	4.39093	0.802357	1
TRAPPC6B	0.0888114	0.00679907	5.10332	0.983326	1
TRAPPC8	0.0911963	-0.115628	6.50314	0.708972	1
TRAPPC9	0.109931	0.343957	5.13588	0.313685	1
TRAT1	0.361751	-1.10911	-3.32982	0.434812	1
TRDMT1	0.15929	-0.403886	3.36919	0.329869	1
TREM1	1.00902	-0.356038	5.35693	0.736878	1
TREM2	0.544176	0.156516	1.05319	0.846268	1
TREML1	0.33327	1.01737	-2.57623	0.290179	1
TREML2	1.00076	-1.20022	1.4981	0.263265	1
TREML3P	0.417078	0.097727	0.266653	0.897956	1
TREML4	0.259231	0.387062	-0.0384027	0.494421	1
TREML5P	0.513766	2.37946	-3.85464	0.530173	1
TRERF1	0.153835	-0.29043	5.47856	0.472137	1
TREX1	0.14884	-0.104897	5.71865	0.791506	1
TRIAP1	0.135003	0.254395	3.7262	0.504261	1
TRIB1	0.184496	0.0740913	5.89821	0.867019	1
TRIB2	0.705909	0.166198	1.00417	0.860317	1
TRIB3	1.07066	1.50152	5.09769	0.178076	1
TRIL	0.610898	-1.55163	-3.63234	0.455416	1
TRIM11	0.0939461	-0.000632358	4.98553	0.999562	1
TRIM13	0.0925014	0.331962	5.24675	0.289025	1
TRIM14	0.273739	-0.586059	5.94344	0.27848	1
TRIM16	0.144215	0.325618	3.9304	0.407785	1
TRIM16L	0.437921	-0.76589	1.51916	0.274088	1
TRIM17	0.244408	0.583652	-0.628864	0.302507	1
TRIM21	0.137706	-0.182496	5.73273	0.63238	1
TRIM22	0.288051	-0.235194	7.46278	0.670645	1
TRIM23	0.115671	-0.119118	4.06985	0.735687	1
TRIM24	0.0866014	-0.0583054	5.82395	0.847371	1
TRIM26	0.123002	-0.210136	6.37776	0.559371	1
TRIM27	0.0886062	0.0735532	6.00582	0.809979	1
TRIM28	0.102247	0.307571	8.27475	0.348005	1
TRIM3	0.120731	-0.049622	4.07183	0.891711	1
TRIM31	1.32065	-0.00719262	-3.43328	1	1
TRIM32	0.177518	-0.100036	1.8085	0.825994	1
TRIM34	0.429853	-0.289057	-1.82857	0.74927	1
TRIM35	0.116075	0.304613	4.18258	0.387464	1
TRIM36	0.298684	0.043558	3.72561	0.940479	1
TRIM37	0.100175	-0.292526	4.43257	0.371109	1
TRIM38	0.0973373	-0.0863498	6.5642	0.787308	1
TRIM39	0.115543	-0.0409481	4.06932	0.90894	1
TRIM4	0.0941183	0.163082	4.93405	0.606326	1
TRIM41	0.0893671	0.294449	6.00572	0.337556	1
TRIM44	0.0912353	-0.18903	6.52476	0.54185	1
TRIM45	0.307773	0.720187	-2.61766	0.490737	1
TRIM46	0.302975	-0.498851	1.19777	0.398679	1
TRIM47	0.266074	0.0859597	5.32483	0.871926	1
TRIM5	0.30972	-0.819373	5.14074	0.156384	1
TRIM50	1.19605	3.1899	-3.68433	0.22758	1
TRIM52	0.142271	-0.0386438	3.30133	0.923309	1
TRIM54	1.48796	-1.89872	-3.55835	0.408729	1
TRIM56	0.14346	-0.262791	5.15825	0.500152	1
TRIM58	0.613294	-0.713942	-0.644864	0.421837	1
TRIM59	0.188801	-0.267999	1.07605	0.571353	1
TRIM61	0.324101	-0.0666104	-1.68852	0.947969	1
TRIM62	0.140622	0.290426	3.6958	0.455446	1
TRIM65	0.11484	0.155628	5.00004	0.65565	1
TRIM66	0.131555	0.440246	3.826	0.241511	1
TRIM67	0.277132	1.12776	-3.51055	0.503139	1
TRIM68	0.136452	0.313214	3.57471	0.413894	1
TRIM7	0.633529	0.0951498	-0.721787	0.942997	1
TRIM71	0.638831	0.0012358	-3.71613	1	1
TRIM9	0.581943	-1.36979	-2.53815	0.200459	1
TRIOBP	0.111431	0.114092	6.22271	0.739156	1
TRIP10	0.126948	-0.0979128	6.44522	0.789203	1
TRIP11	0.0840134	0.0691413	5.62102	0.816833	1
TRIP12	0.093541	-0.0690067	8.09813	0.825637	1
TRIP13	0.328392	-0.0023115	-0.516493	1	1
TRIP4	0.085747	-0.227101	5.39414	0.451117	1
TRIP6	0.146621	-0.319941	4.03858	0.418424	1
TRIQK	0.0977301	-0.344879	4.7409	0.285004	1
TRIT1	0.158216	0.396442	3.43256	0.336748	1
TRMT1	0.165908	-0.452238	4.80346	0.282075	1
TRMT10A	0.159544	0.333298	2.48654	0.425883	1
TRMT10B	0.150973	0.148097	2.68336	0.718338	1
TRMT10C	0.120361	-0.00819352	4.17968	0.983441	1
TRMT11	0.163701	0.29566	2.63846	0.484357	1
TRMT112	0.0911378	0.0692074	5.3501	0.824034	1
TRMT12	0.137621	0.336657	3.28052	0.383389	1
TRMT13	0.207116	-0.0871158	2.63543	0.856671	1
TRMT1L	0.0846259	0.31825	5.18087	0.288134	1
TRMT2A	0.0874893	-0.0568905	5.73487	0.852018	1
TRMT2B	0.104553	-0.161084	4.37693	0.630204	1
TRMT44	0.140038	-0.0742644	3.24422	0.8506	1
TRMT6	0.13646	-0.083103	4.00938	0.829218	1
TRMT61A	0.167345	-0.469285	3.97314	0.268087	1
TRMT61B	0.1518	-0.31566	2.6949	0.437846	1
TRMU	0.123075	-0.0324933	3.96142	0.930749	1
TRNAU1AP	0.111338	0.00313588	4.23693	0.993731	1
TRNP1	0.344118	0.89183	-0.696925	0.18529	1
TRNT1	0.174628	0.00779054	3.42528	0.987908	1
TRO	0.261556	0.415071	-2.49608	0.699544	1
TROVE2	0.0981471	0.049949	4.66414	0.878302	1
TRPA1	0.263319	0.385954	-0.869851	0.528925	1
TRPC1	0.325316	0.401702	-3.11648	0.833401	1
TRPC2	0.489176	0.421562	-1.33125	0.612873	1
TRPC3	0.483437	-2.32257	-3.86173	0.528493	1
TRPC4AP	0.094307	-0.0571925	7.49348	0.855883	1
TRPC5OS	1.02594	-2.32837	-3.86139	0.556833	1
TRPC6	0.601676	-2.78397	-3.78768	0.302462	1
TRPM1	0.479099	1.45133	-3.43601	0.386715	1
TRPM3	0.320774	-0.0760886	-3.05778	1	1
TRPM6	0.451141	-0.0210795	-3.13629	1	1
TRPM8	0.392824	-0.245745	-3.27627	1	1
TRPS1	0.118057	-0.16268	5.69988	0.645254	1
TRPT1	0.161884	0.499214	2.98067	0.234992	1
TRPV1	0.203979	0.228356	2.05511	0.634982	1
TRPV3	0.617945	-2.83279	-3.77907	0.303778	1
TRPV5	0.325204	-0.383634	-1.7118	0.59605	1
TRPV6	0.308366	-1.23509	-2.56682	0.144241	1
TRRAP	0.109252	-0.215	6.23386	0.526155	1
TRUB1	0.127806	0.214649	3.86273	0.562209	1
TRUB2	0.158717	-0.0947111	3.59723	0.820378	1
TSACC	0.35836	0.345708	-1.7716	0.685249	1
TSC1	0.0893848	-0.377618	5.73414	0.219231	1
TSC2	0.0882245	0.269723	6.00295	0.376645	1
TSC22D1	0.136328	-0.0108488	6.75986	0.977502	1
TSC22D1-AS1	0.305768	-0.0222705	-0.742626	1	1
TSC22D3	0.107207	-0.17917	5.37975	0.59495	1
TSC22D4	0.10474	0.126841	6.79404	0.702355	1
TSEN15	0.162094	0.456631	4.11831	0.273061	1
TSEN2	0.306681	0.313524	1.18208	0.59552	1
TSEN34	0.123483	-0.21217	5.2772	0.557773	1
TSEN54	0.184055	0.214115	2.52777	0.63529	1
TSFM	0.122652	0.147348	5.17716	0.682877	1
TSG101	0.0884	-0.248717	6.25445	0.41508	1
TSGA10	0.23496	-0.111368	0.299255	0.841432	1
TSGA10IP	0.63415	1.1545	-1.8025	0.223922	1
TSIX	0.672207	0.0348988	-3.85512	1	1
TSLP	0.327257	0.644679	-1.9939	0.411453	1
TSN	0.087731	-0.0577164	6.08798	0.849807	1
TSNARE1	0.165339	-0.374248	2.75496	0.378364	1
TSNAX	0.103911	0.326357	5.46919	0.324961	1
TSNAXIP1	0.308017	0.722064	-0.691133	0.252704	1
TSPAN10	0.746348	0.164786	0.513885	0.865598	1
TSPAN11	0.509887	-0.781258	-3.56656	0.735382	1
TSPAN12	0.478275	-0.789106	-3.79237	1	1
TSPAN13	0.365745	-0.309002	-1.80907	0.733871	1
TSPAN14	0.112143	-0.125207	8.65071	0.715179	1
TSPAN16	0.583234	-0.702049	-3.45926	0.784139	1
TSPAN17	0.0851015	-0.0156216	5.35902	0.95912	1
TSPAN2	0.534109	1.38183	-2.41362	0.166099	1
TSPAN3	0.0966579	-0.436242	7.28052	0.171595	1
TSPAN31	0.10029	-0.0302157	5.2544	0.926811	1
TSPAN32	0.416178	0.833329	-0.610178	0.254581	1
TSPAN33	0.227873	0.526683	7.61354	0.284395	1
TSPAN4	0.165696	0.124803	7.07059	0.765206	1
TSPAN5	0.279981	-1.27818	-2.32098	0.144973	1
TSPAN6	0.492162	0.721405	-3.79191	1	1
TSPAN9	0.241471	-0.751278	0.998338	0.153507	1
TSPEAR	0.368645	1.34478	-3.462	0.367269	1
TSPO	0.115156	0.0780124	7.42655	0.822665	1
TSPO2	0.304944	-0.947884	-2.47094	0.330947	1
TSPY26P	0.445187	1.12361	-2.37153	0.234395	1
TSPYL1	0.088491	0.0873395	5.2403	0.77594	1
TSPYL2	0.217289	0.0728754	3.92603	0.880478	1
TSPYL4	0.118104	0.180354	3.96444	0.612694	1
TSPYL5	0.29385	0.564292	2.0495	0.320162	1
TSR1	0.150697	-0.223364	4.48958	0.577288	1
TSR2	0.0877402	-0.43085	5.15252	0.158218	1
TSR3	0.102567	0.127438	4.57304	0.699999	1
TSSC1	0.143911	0.138222	3.84854	0.725582	1
TSSC4	0.0974353	0.0543705	4.88175	0.866212	1
TSSK1B	0.679243	-0.0469413	-3.71018	1	1
TSSK3	0.216528	0.454149	1.10393	0.35995	1
TSSK4	0.211909	0.596181	0.148537	0.250303	1
TSSK6	0.207116	0.468314	0.636374	0.356253	1
TST	0.175969	-0.31526	3.88867	0.467938	1
TSTA3	0.0982183	0.0652566	4.60931	0.840609	1
TSTD1	0.195726	0.545251	2.01576	0.242959	1
TSTD2	0.129477	-0.0879118	4.11005	0.814005	1
TSTD3	0.346626	0.180936	-0.904772	0.802438	1
TTBK1	0.694527	-0.683135	-3.46491	0.7918	1
TTBK2	0.147979	0.0985764	3.40734	0.80661	1
TTC1	0.0843004	0.00968189	5.58448	0.97485	1
TTC13	0.124042	0.235409	4.11172	0.518324	1
TTC14	0.0961325	0.382459	5.1644	0.231026	1
TTC16	0.550698	-0.0429231	-3.87369	1	1
TTC17	0.085106	0.0870519	5.75949	0.771773	1
TTC18	0.23138	0.157425	-0.645902	0.805937	1
TTC19	0.114069	-0.20183	4.17583	0.56379	1
TTC21A	0.312568	-0.732983	2.20869	0.211731	1
TTC21B	0.128362	0.160677	3.62988	0.666323	1
TTC22	0.599356	-2.79537	-3.78564	0.302273	1
TTC23L	0.636373	0.992633	-3.55534	0.552933	1
TTC25	0.557482	0.92063	-1.56998	0.282734	1
TTC27	0.344726	-0.159052	3.18011	0.795421	1
TTC28	0.289435	-0.707187	1.95814	0.210176	1
TTC28-AS1	0.178883	0.634009	2.4438	0.152673	1
TTC3	0.0854205	-0.266831	6.10437	0.374051	1
TTC30A	0.237409	0.323686	1.4928	0.535626	1
TTC30B	0.249289	0.709135	1.20822	0.181131	1
TTC31	0.087143	0.067772	5.36841	0.823595	1
TTC32	0.218716	0.00501573	2.42501	0.9931	1
TTC33	0.100047	-0.0241949	4.59643	0.942158	1
TTC37	0.132967	-0.327227	6.51521	0.382254	1
TTC38	0.104284	-0.369826	4.75989	0.26708	1
TTC39C	0.199993	-0.173145	3.93359	0.707997	1
TTC3P1	0.225755	0.617823	-1.51585	0.3211	1
TTC4	0.230146	-0.00213347	0.373944	1	1
TTC5	0.157678	0.605533	3.36239	0.142464	1
TTC7A	0.254669	-0.379926	6.6248	0.465061	1
TTC7B	0.114175	-0.439716	5.02907	0.206477	1
TTC8	0.19968	-0.0254592	1.88565	0.963333	1
TTC9	0.782756	-0.986012	1.60642	0.294915	1
TTC9B	0.545935	-0.116097	-2.96472	1	1
TTC9C	0.113605	0.130571	4.28298	0.708122	1
TTF1	0.110499	0.154508	4.18809	0.653372	1
TTF2	0.160571	0.173165	3.88288	0.67667	1
TTI1	0.0963333	0.0758453	4.81235	0.813427	1
TTI2	0.123665	-0.0269395	3.60822	0.943182	1
TTL	0.093327	-0.0395143	6.26016	0.900025	1
TTLL10	0.735995	0.613928	-3.80249	1	1
TTLL11	0.255734	-0.418939	1.61693	0.434202	1
TTLL12	0.0920416	0.325036	5.48546	0.297591	1
TTLL13	0.316545	0.511889	-2.98109	0.710842	1
TTLL3	0.187671	0.406205	1.79301	0.376753	1
TTLL4	0.133859	-0.202776	6.57221	0.589234	1
TTLL5	0.11293	-0.197314	4.19471	0.570457	1
TTLL9	0.588938	1.33507	-3.6969	0.671775	1
TTN	0.130136	0.00610151	3.80871	0.988757	1
TTN-AS1	0.200965	0.0978636	1.17698	0.847392	1
TTPAL	0.113908	0.0765876	4.13595	0.827355	1
TTTY10	1.07323	-0.627135	-3.01877	0.681465	1
TTTY14	0.348439	0.254541	-1.85114	0.772074	1
TTTY15	0.151883	-0.069852	3.04979	0.864905	1
TTYH1	0.274055	-0.286517	-2.94814	0.854604	1
TTYH2	0.15934	-0.460519	5.0142	0.263259	1
TTYH3	0.0996848	-0.376307	9.66035	0.244902	1
TUBA1B	0.171616	-0.551133	8.29681	0.196081	1
TUBA1C	0.102632	0.45021	7.21764	0.171054	1
TUBA3D	0.505645	0.713533	-3.78633	1	1
TUBA3E	0.551193	-0.0429577	-3.87369	1	1
TUBA3FP	0.383503	-1.60856	-3.65148	0.428586	1
TUBA4A	0.28899	0.489398	3.71623	0.380695	1
TUBA8	0.244455	0.619932	0.182995	0.249559	1
TUBAL3	0.584094	1.3185	-3.69968	0.671448	1
TUBB	0.130167	0.382216	9.52437	0.301806	1
TUBB1	0.20283	-0.125671	0.580199	0.809875	1
TUBB2A	0.266635	0.1281	1.05169	0.8304	1
TUBB2B	0.454199	3.2022	-3.70649	0.166271	1
TUBB3	0.323222	-0.22284	0.698081	0.712032	1
TUBB4B	0.0993707	0.121187	6.94913	0.707784	1
TUBB6	0.160733	-0.0897853	6.39726	0.827495	1
TUBB8	1.06797	0.652705	-3.00012	0.680914	1
TUBBP5	1.39722	0.987426	-2.25073	0.478915	1
TUBD1	0.166629	0.346122	2.48433	0.418303	1
TUBE1	0.158922	0.131745	2.91647	0.752695	1
TUBG1	0.13775	0.0535339	4.21475	0.890058	1
TUBGCP2	0.112547	-0.378326	7.16974	0.271867	1
TUBGCP3	0.081179	0.142941	5.59617	0.625569	1
TUBGCP4	0.167401	-0.094805	2.4634	0.828829	1
TUBGCP5	0.16736	-0.147502	3.65226	0.728719	1
TUBGCP6	0.0895674	0.346825	6.15697	0.259171	1
TUFM	0.090752	0.174883	6.89457	0.571243	1
TUFT1	0.226844	0.601117	1.80035	0.233736	1
TUG1	0.0909811	-0.211986	6.92837	0.493033	1
TULP1	1.00519	2.38701	-3.85698	0.555812	1
TULP2	0.682908	-0.455661	-3.23496	0.843149	1
TULP3	0.146908	-0.494714	3.3893	0.214677	1
TUSC1	0.21408	-0.174023	1.58875	0.725356	1
TUSC2	0.0903344	0.122274	4.98904	0.693195	1
TUSC3	1.54045	-2.31431	-3.50331	0.324235	1
TVP23C	0.254717	-0.388491	0.312205	0.473474	1
TWF1	0.115089	-0.258556	3.96204	0.461968	1
TWF2	0.0991883	0.219559	7.69961	0.496321	1
TWIST1	0.790822	0.448789	-2.48421	0.727482	1
TWIST2	0.551521	0.340868	-3.3806	1	1
TWISTNB	0.116399	-0.36989	4.48448	0.294118	1
TWSG1	0.169806	-0.45356	4.90266	0.285452	1
TXK	0.23168	-0.129282	-0.0967925	0.828642	1
TXLNA	0.0911652	-0.292647	6.77645	0.344798	1
TXLNB	0.173452	0.493741	6.74556	0.249316	1
TXLNG	0.136488	-0.150426	3.70281	0.695404	1
TXLNG2P	0.13754	0.286207	3.4888	0.457162	1
TXN2	0.0952441	0.137826	5.6225	0.663916	1
TXNDC12	0.094125	0.110618	6.31514	0.725471	1
TXNDC15	0.0897962	-0.251637	5.42961	0.414599	1
TXNDC16	0.129588	-0.022756	4.33454	0.952524	1
TXNDC17	0.118058	0.0594406	4.28667	0.867601	1
TXNDC2	0.309394	0.0391123	-1.10594	0.96544	1
TXNDC5	0.232403	-0.733903	1.04384	0.159002	1
TXNDC9	0.0954639	-0.286863	4.66841	0.368288	1
TXNIP	0.231553	-0.522778	8.54101	0.291788	1
TXNL1	0.0996901	-0.115133	6.20109	0.722456	1
TXNL4A	0.103871	-0.109381	4.82898	0.742483	1
TXNL4B	0.124135	-0.211391	3.79939	0.563404	1
TXNRD2	0.0987707	0.00375713	4.71671	0.991365	1
TXNRD3	0.487125	0.603759	-1.27928	0.454349	1
TYK2	0.0992523	0.181072	7.67465	0.574876	1
TYMP	0.110681	0.199128	9.79262	0.558994	1
TYMS	0.297393	0.573327	-2.22731	0.485068	1
TYRO3	0.558289	-1.17858	-1.05268	0.15501	1
TYRO3P	0.527814	2.39075	-3.85282	0.530947	1
TYROBP	0.129539	0.448761	9.35664	0.224517	1
TYSND1	0.146405	0.170704	3.49583	0.66747	1
TYW1	0.139789	0.161618	3.20404	0.678936	1
TYW1B	0.239204	-0.229205	1.05661	0.668806	1
TYW3	0.116244	0.0305584	4.3165	0.931673	1
TYW5	0.181951	-0.0822842	2.71606	0.855488	1
U2AF1	0.0881355	-0.0873815	5.74914	0.77481	1
U2AF1L4	0.168735	0.233422	3.87438	0.582729	1
U2AF2	0.0915777	-0.139409	7.40324	0.653074	1
U2SURP	0.089172	-0.111604	6.31937	0.715807	1
UACA	0.240072	0.630984	2.22594	0.219192	1
UAP1	0.155939	-0.56456	3.80834	0.167715	1
UBA1	0.0927468	0.153224	8.31397	0.623226	1
UBA2	0.0937386	-0.184707	6.26776	0.556695	1
UBA3	0.0898494	0.167846	6.41233	0.585213	1
UBA5	0.134497	0.0815192	4.28489	0.830286	1
UBA52	0.0974313	0.237919	8.27673	0.456865	1
UBA6	0.100268	-0.185189	6.07935	0.568752	1
UBA7	0.150716	0.106092	5.91601	0.790534	1
UBAC1	0.0976239	0.264085	6.07161	0.410396	1
UBAC2	0.121087	0.287519	6.11814	0.421133	1
UBAC2-AS1	0.222229	0.427663	-1.2942	0.496511	1
UBALD1	0.115362	0.385885	4.04432	0.272287	1
UBALD2	0.111361	-0.300028	6.52325	0.381204	1
UBAP1	0.0977574	-0.164416	6.85645	0.608052	1
UBAP1L	0.242542	-0.0815209	-0.500841	0.900713	1
UBAP2	0.135097	-0.328597	4.65022	0.385814	1
UBAP2L	0.0992034	-0.158224	7.35253	0.624025	1
UBASH3A	0.368529	-0.109528	-2.98138	1	1
UBB	0.1021	-0.165945	8.77364	0.61212	1
UBC	0.108013	-0.180168	9.58672	0.592469	1
UBD	1.28481	1.30195	-0.729646	0.307715	1
UBE2A	0.0926233	-0.164766	6.19164	0.5978	1
UBE2B	0.0868457	-0.152611	6.16553	0.613966	1
UBE2C	0.241827	0.985642	-1.96604	0.156416	1
UBE2D1	0.129333	0.143135	7.33218	0.697951	1
UBE2D2	0.0900803	-0.054877	5.88506	0.858849	1
UBE2D3	0.0987268	0.0056984	8.31632	0.985935	1
UBE2D4	0.120279	0.18818	3.93094	0.600761	1
UBE2E1	0.0924906	0.128138	7.18194	0.681034	1
UBE2E2	0.108154	0.210459	5.22989	0.534409	1
UBE2E3	0.11051	0.188157	4.27415	0.584416	1
UBE2F	0.0905659	-0.419533	4.94943	0.176498	1
UBE2G1	0.0809808	0.0346122	5.59	0.906287	1
UBE2G2	0.0931132	0.0398906	5.91043	0.898997	1
UBE2H	0.0991103	0.0974999	6.04642	0.763157	1
UBE2I	0.0926087	0.10368	6.74803	0.739713	1
UBE2J1	0.126533	-0.482122	8.04649	0.186982	1
UBE2J2	0.0878927	-0.00376685	5.48581	0.990837	1
UBE2K	0.0883748	-0.187996	6.33682	0.537733	1
UBE2L3	0.0869514	-0.162114	5.95608	0.592654	1
UBE2L6	0.328539	-0.215264	6.75323	0.715892	1
UBE2M	0.0921909	0.00939327	5.38245	0.976556	1
UBE2MP1	0.415445	-0.238962	-3.38367	1	1
UBE2N	0.0891862	-0.151646	5.85227	0.621285	1
UBE2NL	0.470339	-0.501941	-3.64621	1	1
UBE2O	0.0841446	0.123834	5.24367	0.678499	1
UBE2Q1	0.0898994	-0.0272263	6.41838	0.929804	1
UBE2Q2	0.0862027	-0.0297777	5.31859	0.921941	1
UBE2Q2P1	0.296605	-0.599042	-2.0051	0.437677	1
UBE2QL1	0.617716	-2.83278	-3.77907	0.30376	1
UBE2R2	0.0956206	0.0434474	6.4001	0.891254	1
UBE2S	0.219705	-0.292485	2.4198	0.552068	1
UBE2T	0.254294	0.546698	0.143324	0.315946	1
UBE2V1	0.204369	-0.29219	-0.14278	0.58063	1
UBE2V2	0.092732	-0.188322	4.92716	0.548595	1
UBE2W	0.0961146	0.0299143	5.89499	0.925572	1
UBE2Z	0.117206	-0.0804243	7.69152	0.818768	1
UBE3A	0.0910178	-0.105073	6.26959	0.734395	1
UBE3B	0.0837804	-0.0205394	5.98788	0.945314	1
UBE3C	0.091041	-0.2597	6.9428	0.40131	1
UBE3D	0.367646	0.024274	-0.794502	1	1
UBE4A	0.0917185	0.126622	6.64805	0.683627	1
UBE4B	0.0880589	-0.291494	6.29019	0.338647	1
UBFD1	0.115386	-0.363802	4.9286	0.29884	1
UBIAD1	0.111951	0.0182488	4.28756	0.959442	1
UBL3	0.112915	-0.0112764	7.12708	0.974112	1
UBL4A	0.119961	0.0379363	4.83295	0.916462	1
UBL5	0.0869034	0.175892	6.02556	0.561165	1
UBL7	0.0842042	0.188685	5.50892	0.527213	1
UBLCP1	0.0891168	0.131271	5.60221	0.669184	1
UBN1	0.0916218	-0.12813	6.5601	0.679818	1
UBN2	0.108725	-0.183375	4.55258	0.589903	1
UBOX5	0.123272	0.342832	3.65064	0.346746	1
UBOX5-AS1	0.457543	0.926806	-2.96384	0.41072	1
UBP1	0.105154	-0.00874821	6.35887	0.97923	1
UBQLN1	0.0965248	-0.18994	7.69239	0.550701	1
UBQLN2	0.0884137	-0.0256821	6.42774	0.933121	1
UBQLN4	0.105414	-0.221194	4.70215	0.508918	1
UBQLNL	0.38483	0.548622	-2.58185	0.540799	1
UBR1	0.086839	0.079957	5.47426	0.792374	1
UBR2	0.0858549	0.113048	6.11023	0.707274	1
UBR3	0.0868478	-0.0225175	5.9041	0.941012	1
UBR4	0.106047	-0.130703	7.27734	0.695361	1
UBR5	0.0969678	-0.0820602	6.58822	0.797283	1
UBR7	0.0853289	-0.0976798	5.37887	0.745386	1
UBTD1	0.133856	0.068618	4.71284	0.856178	1
UBTF	0.104973	0.284969	6.46166	0.391406	1
UBXN1	0.092887	0.0820748	6.98971	0.792816	1
UBXN10	0.884034	-0.652582	-3.27351	0.693497	1
UBXN2A	0.1762	-0.265695	3.26319	0.541624	1
UBXN2B	0.147081	-0.448466	5.61666	0.256059	1
UBXN4	0.0906306	-0.135114	7.48881	0.661369	1
UBXN6	0.0916003	-0.0771486	7.24996	0.803652	1
UBXN7	0.111815	-0.290727	4.829	0.398586	1
UBXN8	0.202974	-0.251158	2.71157	0.595367	1
UCA1	0.36033	3.14424	-3.7207	0.157966	1
UCHL1	0.878242	0.463709	0.52331	0.648555	1
UCHL3	0.147782	0.270742	3.44953	0.497645	1
UCHL5	0.101678	-0.166059	4.89989	0.613594	1
UCK1	0.0941168	-0.102247	5.08834	0.746823	1
UCK2	0.11097	0.224405	4.83799	0.513103	1
UCKL1	0.123838	0.0797127	4.17723	0.827884	1
UCKL1-AS1	0.255296	-0.283645	-0.45248	0.635915	1
UCN	0.312375	0.592387	-0.781955	0.372448	1
UCN2	0.669957	0.798369	-3.11776	0.593009	1
UCP2	0.209918	-0.119609	8.23269	0.79946	1
UCP3	0.216824	0.0399214	-0.0246046	0.943588	1
UEVLD	0.103963	-0.33347	4.84958	0.315448	1
UFC1	0.0868467	-0.0320114	5.98017	0.916283	1
UFD1L	0.0923943	0.00727388	5.38471	0.982181	1
UFL1	0.0871724	0.00932944	6.00827	0.975922	1
UFM1	0.0959186	-0.353846	6.23848	0.265924	1
UFSP1	0.215714	0.581091	-0.296953	0.276027	1
UFSP2	0.12047	-0.0104206	3.99239	0.978707	1
UGDH-AS1	0.187101	-0.202981	1.2994	0.662426	1
UGGT1	0.0984287	-0.265321	6.89194	0.409603	1
UGGT2	0.128832	-0.156845	3.77859	0.673994	1
UGP2	0.117462	0.014279	8.17224	0.967663	1
UGT3A2	0.656827	0.047036	-3.85685	1	1
UGT8	0.342739	0.289534	-3.26327	1	1
UHMK1	0.0960405	-0.163074	7.55772	0.607557	1
UHRF1BP1	0.147541	0.0300032	6.87404	0.939505	1
UHRF1BP1L	0.093423	-0.0928743	6.2676	0.767222	1
UHRF2	0.119	-0.0455025	4.28471	0.899393	1
UIMC1	0.0997881	0.0681313	4.54759	0.834967	1
ULBP2	0.345624	-0.389533	-1.46602	0.586685	1
ULBP3	0.789189	-2.00287	-3.04451	0.148461	1
ULK1	0.143318	0.4745	6.58172	0.222927	1
ULK2	0.233618	0.568301	6.81259	0.254385	1
ULK3	0.128868	0.0569839	4.48047	0.87845	1
ULK4	0.206533	0.101413	2.13583	0.840507	1
ULK4P3	0.66704	-0.0659421	-2.80395	1	1
UMODL1	0.503233	1.29642	-3.27091	0.355675	1
UMPS	0.117517	0.0704215	4.46129	0.842519	1
UNC119	0.121431	0.453455	5.17019	0.206572	1
UNC119B	0.127046	0.14613	4.15614	0.692015	1
UNC13A	0.520293	0.463503	2.03687	0.542458	1
UNC13B	0.159406	-0.197888	4.64668	0.630464	1
UNC13C	1.59322	1.18558	-3.04634	0.554004	1
UNC13D	0.106823	0.358645	7.48494	0.284753	1
UNC45A	0.0889264	-0.0981348	6.03373	0.748601	1
UNC45B	0.876142	-0.850075	-3.78909	1	1
UNC50	0.0865103	0.112232	5.28922	0.711005	1
UNC5A	0.72044	-0.617585	-0.492628	0.516502	1
UNC5B	0.337981	0.635429	0.457074	0.317682	1
UNC5C	0.442084	0.435085	-3.48625	0.773261	1
UNC5CL	0.263334	0.419529	1.49607	0.441477	1
UNC80	0.729488	-0.7957	-2.13437	0.444055	1
UNC93B1	0.140665	-0.192967	7.49331	0.615999	1
UNG	0.193575	0.575147	1.97665	0.215844	1
UNK	0.0871239	-0.101837	5.83211	0.737144	1
UNKL	0.113853	0.228033	4.41655	0.512805	1
UNQ6494	0.2171	0.219152	1.90562	0.653789	1
UPF1	0.0873253	-0.163216	6.94965	0.590021	1
UPF2	0.0847013	-0.128506	5.54638	0.66765	1
UPF3A	0.149691	-0.213702	3.19898	0.596087	1
UPF3B	0.130785	-0.185937	3.82454	0.619899	1
UPK2	0.817223	0.0572433	-2.08929	1	1
UPK3A	0.412436	1.87732	-3.57502	0.284406	1
UPK3B	0.428996	-0.138068	1.59777	0.847383	1
UPRT	0.112627	-0.210437	4.02767	0.545002	1
UQCC	0.121705	0.0194313	4.09791	0.958271	1
UQCR10	0.0909963	-0.110396	5.24974	0.722413	1
UQCR11	0.0927463	0.107473	5.83535	0.731227	1
UQCRB	0.087849	0.267228	5.9488	0.380067	1
UQCRBP1	0.563385	-0.0573359	-3.87162	1	1
UQCRC1	0.0942877	-0.0950261	7.26032	0.762687	1
UQCRC2	0.108963	-0.232438	7.09797	0.492333	1
UQCRFS1	0.100598	-0.262064	4.88839	0.42274	1
UQCRH	0.100751	-0.0561081	4.86425	0.864429	1
UQCRHL	0.365331	0.134151	-1.85288	0.890286	1
UQCRQ	0.10284	-0.174507	4.76039	0.598079	1
URB1	0.192033	-0.120662	3.82766	0.791126	1
URB2	0.189275	-0.0119022	3.33157	0.98091	1
URGCP	0.115467	0.242743	4.50947	0.489035	1
URI1	0.123578	-0.245398	4.79429	0.498526	1
URM1	0.0932647	-0.233518	5.61022	0.457082	1
UROC1	0.648143	0.0583574	-3.85846	1	1
UROD	0.0834469	-0.42616	5.86676	0.151413	1
UROS	0.150523	0.240684	4.05295	0.548626	1
USB1	0.0938029	0.157664	6.61691	0.615784	1
USE1	0.130007	0.124347	3.76414	0.739435	1
USF1	0.102057	0.424103	6.39273	0.196271	1
USF2	0.112578	-0.0987799	8.07174	0.773909	1
USH2A	0.343272	-0.485147	-3.64568	1	1
USHBP1	0.871736	-0.683195	-3.77801	1	1
USMG5	0.112819	-0.257008	4.58496	0.458606	1
USO1	0.0984221	-0.325615	7.14262	0.311588	1
USP1	0.0947888	-0.0208661	5.40412	0.947858	1
USP10	0.0960502	0.0176412	5.82769	0.956274	1
USP11	0.0907218	-0.321364	5.88192	0.299058	1
USP12	0.110037	-0.490871	6.52323	0.149988	1
USP13	0.180692	0.458473	4.81858	0.295799	1
USP14	0.0963736	-0.267333	6.10606	0.401652	1
USP15	0.105018	-0.185288	7.13517	0.577047	1
USP16	0.0888683	-0.294479	6.00295	0.336159	1
USP19	0.0884419	0.255161	6.67453	0.402949	1
USP2	0.938581	0.1934	-2.87835	0.905637	1
USP20	0.095683	0.463969	5.10089	0.145619	1
USP21	0.122151	0.49422	4.03841	0.172081	1
USP22	0.0925773	0.197964	7.50667	0.525476	1
USP25	0.125942	-0.371447	5.84757	0.308592	1
USP27X	0.165118	-0.230004	2.11704	0.592714	1
USP28	0.127967	-0.330189	4.63437	0.370661	1
USP3	0.098167	-0.0149783	6.07434	0.963054	1
USP30	0.149722	0.0599065	3.32533	0.883387	1
USP30-AS1	0.467391	0.292255	0.00871752	0.698751	1
USP32P1	1.58035	0.410224	-0.124024	0.774679	1
USP32P2	0.31708	0.169623	0.0766162	0.80948	1
USP33	0.0895782	-0.0606056	6.2033	0.843862	1
USP34	0.0967061	-0.19255	7.20862	0.545823	1
USP35	0.157724	0.155086	3.42867	0.707412	1
USP36	0.114694	-0.477161	5.53822	0.171083	1
USP37	0.105963	-0.110969	4.58099	0.741198	1
USP38	0.0828009	-0.0893534	5.52416	0.762848	1
USP39	0.0815217	-0.108564	5.55198	0.711981	1
USP4	0.0897118	0.0886116	6.82208	0.773001	1
USP40	0.0860335	0.0192864	5.24739	0.949794	1
USP42	0.129205	0.0583456	4.00937	0.877093	1
USP43	0.45193	-0.83256	-2.25107	0.372293	1
USP44	0.39644	0.558213	-2.22218	0.578244	1
USP45	0.164853	-0.00743368	3.01434	0.98953	1
USP46	0.137837	-0.321103	3.55602	0.404702	1
USP47	0.0876606	0.0891448	6.02193	0.769761	1
USP48	0.0947884	0.203961	5.83843	0.518966	1
USP49	0.200148	0.0128102	2.24591	0.983683	1
USP5	0.106601	0.0835314	6.37664	0.803221	1
USP50	0.407835	-0.33773	-2.9554	0.726283	1
USP51	0.302382	-0.0690147	1.60033	0.9064	1
USP53	0.287622	-0.176467	2.41965	0.755715	1
USP54	0.157261	-0.128502	2.98257	0.757373	1
USP6	0.292985	-0.577882	-1.96994	0.451284	1
USP6NL	0.117195	0.117998	4.98375	0.738791	1
USP7	0.0886539	-0.063125	6.91099	0.836248	1
USP8	0.0943391	0.0256669	6.42011	0.935528	1
USP9X	0.0986442	-0.33306	7.01085	0.30123	1
USP9Y	0.140837	0.180883	3.93891	0.642224	1
USPL1	0.147127	-0.104523	4.61115	0.791677	1
UST	0.618402	0.614246	1.23586	0.462017	1
UTF1	0.396024	-1.19162	-3.35724	0.265905	1
UTP11L	0.0939517	-0.136604	4.88034	0.666118	1
UTP14A	0.137121	-0.0963381	3.77773	0.802856	1
UTP14C	0.0890998	-0.216671	5.02421	0.481198	1
UTP15	0.185069	-0.0817677	3.4225	0.856062	1
UTP18	0.10168	-0.141223	5.60664	0.666766	1
UTP20	0.322882	-0.449383	3.55324	0.446296	1
UTP23	0.119021	0.033718	4.43436	0.925	1
UTP3	0.0929271	0.0118166	5.89413	0.97009	1
UTP6	0.0935786	-0.17696	5.59058	0.573723	1
UTRN	0.120557	0.417789	6.58602	0.241531	1
UTS2	1.31534	0.830821	0.0352228	0.508009	1
UTY	0.108119	0.289351	4.37969	0.394422	1
UVRAG	0.0937602	-0.138017	6.07596	0.660811	1
UVSSA	0.101855	0.225286	4.59543	0.494058	1
UXS1	0.104415	0.351122	6.86645	0.289658	1
UXT	0.0928119	-0.260871	4.92593	0.406421	1
VAMP2	0.105665	0.426879	5.35834	0.202076	1
VAMP3	0.087071	-0.0595372	7.04558	0.84402	1
VAMP4	0.162904	-0.269664	5.12975	0.516407	1
VAMP5	0.404027	0.721697	3.12358	0.276061	1
VAMP8	0.102848	0.415046	6.9407	0.207403	1
VANGL1	0.2291	-0.658393	0.927358	0.200986	1
VANGL2	0.385995	1.41016	-3.07335	0.235167	1
VAPA	0.0908174	-0.19638	6.73346	0.525088	1
VAPB	0.0852586	-0.232087	5.16668	0.440305	1
VARS	0.264	0.0937318	5.62585	0.859699	1
VARS2	0.121583	0.0294852	4.82492	0.934831	1
VASN	0.635934	-0.444588	1.80287	0.599038	1
VASP	0.129929	0.286584	8.71268	0.438177	1
VAT1	0.245896	-0.710764	8.54548	0.16539	1
VAT1L	0.626107	0.0438884	-3.86126	1	1
VAV1	0.130454	-0.042838	8.22545	0.90799	1
VAV3	0.18545	-0.279979	5.19675	0.527733	1
VAV3-AS1	0.505307	1.17705	-3.72438	0.666009	1
VBP1	0.087346	-0.19764	5.28334	0.515929	1
VCAM1	1.35992	1.67749	1.89005	0.190589	1
VCAN	0.726055	0.391212	9.6144	0.660452	1
VCL	0.100008	0.0039277	6.05543	0.990752	1
VCP	0.103573	-0.168623	8.8787	0.608952	1
VCPIP1	0.0954932	-0.22392	5.7498	0.480526	1
VCX	0.762505	-3.16714	-3.70963	0.192683	1
VDAC1	0.135361	-0.312452	6.5945	0.408275	1
VDAC2	0.105982	-0.138856	4.38942	0.680316	1
VDAC3	0.0952798	0.185802	5.86943	0.557924	1
VDR	0.256711	-0.652163	7.48001	0.212748	1
VEGFA	0.372559	0.373051	7.54931	0.554409	1
VEGFC	0.679385	1.8294	-3.57953	0.320635	1
VENTX	0.521649	-0.087889	2.64145	0.909963	1
VEPH1	0.400727	3.24727	-3.69503	0.161555	1
VEZF1	0.0911808	0.0127738	5.6059	0.968037	1
VEZT	0.086722	0.273637	5.58799	0.366209	1
VGF	0.891733	-1.32471	-2.86543	0.296793	1
VGLL4	0.139258	0.0795849	4.07355	0.837227	1
VHL	0.0974826	0.0266989	6.61047	0.933776	1
VIL1	0.512545	1.1541	-3.72165	0.666518	1
VILL	0.467749	0.454505	7.15629	0.521861	1
VIM	0.115154	-0.275232	11.5388	0.428614	1
VIPAS39	0.0909565	0.279935	4.9728	0.367734	1
VIPR1	0.587136	-0.296355	-1.76712	0.739288	1
VIPR2	0.809814	1.62559	-3.63135	0.47652	1
VKORC1	0.0961791	0.255687	5.51179	0.422623	1
VKORC1L1	0.168839	-0.605581	2.68536	0.159498	1
VLDLR	0.30245	0.434939	0.353673	0.472672	1
VMA21	0.0987653	-0.0977647	4.54582	0.763853	1
VMAC	0.18019	0.449691	2.05025	0.315251	1
VMP1	0.0883395	0.150366	7.04627	0.621679	1
VN1R1	0.249864	0.465231	-3.21855	0.808014	1
VNN1	0.425048	-0.0986016	5.39727	0.884271	1
VNN2	0.343774	0.292488	1.53207	0.633502	1
VNN3	0.513089	-0.794969	-0.245961	0.317938	1
VOPP1	0.116139	-0.291296	6.78859	0.40502	1
VPRBP	0.121741	-0.275872	5.1283	0.442422	1
VPREB3	0.310048	-0.177547	-3.00043	1	1
VPS11	0.0935851	0.082793	6.48112	0.792038	1
VPS13A	0.152078	0.0513556	3.83445	0.900284	1
VPS13B	0.0911565	-0.0979362	5.47168	0.752497	1
VPS13C	0.115497	-0.218969	6.8857	0.529985	1
VPS13D	0.0927707	-0.25944	5.93016	0.406959	1
VPS16	0.085702	0.0311708	5.79028	0.917829	1
VPS18	0.0910317	-0.263878	6.60869	0.393909	1
VPS25	0.0857992	0.007246	5.29369	0.981548	1
VPS26A	0.0918643	-0.315153	6.53028	0.310918	1
VPS26B	0.092855	0.358848	5.58207	0.252202	1
VPS28	0.0949568	0.165002	6.21449	0.601872	1
VPS29	0.092408	0.0645534	5.957	0.836408	1
VPS33A	0.0838068	-0.0787055	5.40797	0.791842	1
VPS33B	0.106236	0.254868	4.42943	0.449263	1
VPS35	0.0896633	-0.0497577	7.46333	0.871233	1
VPS36	0.0838208	0.0214133	5.79047	0.943032	1
VPS37A	0.0924126	-0.0811906	5.47212	0.795115	1
VPS37B	0.0937194	-0.0626169	5.19493	0.842899	1
VPS37C	0.0915771	-0.197677	6.96086	0.523973	1
VPS39	0.0934628	0.344569	6.74968	0.272094	1
VPS41	0.0910987	-0.368806	6.72087	0.233792	1
VPS45	0.095708	0.317555	4.85565	0.319485	1
VPS4A	0.089915	-0.134387	6.54629	0.662304	1
VPS4B	0.0881756	-0.0877442	6.54854	0.773373	1
VPS51	0.112942	0.380281	6.08407	0.270788	1
VPS52	0.0855073	0.093846	5.88381	0.75484	1
VPS53	0.104749	-0.167163	6.26227	0.614701	1
VPS54	0.0872397	-0.127711	5.2086	0.674766	1
VPS72	0.09166	0.189206	4.86761	0.544461	1
VPS8	0.128123	-0.205978	5.86038	0.575434	1
VPS9D1	0.162805	0.0420403	5.32587	0.919823	1
VRK1	0.136096	-0.142962	3.48824	0.710422	1
VRK2	0.129354	-0.0755053	5.9983	0.83822	1
VRK3	0.0850881	0.0664495	5.33194	0.825143	1
VSIG1	0.860821	-0.821292	-3.79249	1	1
VSIG10	0.378412	0.14602	1.59544	0.828053	1
VSIG10L	0.165616	0.0148945	4.10748	0.972328	1
VSIG2	0.774708	-0.18491	-3.595	1	1
VSIG4	0.274575	-0.221888	6.98112	0.681037	1
VSIG8	0.579822	-0.0701912	-3.86989	1	1
VSTM1	2.30251	-1.82441	-1.79874	0.310038	1
VSTM2L	0.722599	-3.14417	-3.71362	0.189339	1
VSTM4	1.13432	0.0749191	-3.69545	1	1
VTA1	0.0850009	0.00469284	5.72683	0.988182	1
VTI1A	0.0879399	-0.254686	5.24142	0.403925	1
VTI1B	0.0850965	-0.0181798	5.46625	0.952239	1
VTN	0.425197	-0.900606	-2.06289	0.301138	1
VTRNA1-1	0.587957	-1.17552	-3.70572	0.671709	1
VTRNA1-3	0.657587	0.0470734	-3.85685	1	1
VWA3A	0.461196	-0.148394	-2.37303	0.921799	1
VWA3B	0.855984	0.809265	-3.77973	1	1
VWA5A	0.15315	0.0544791	6.25238	0.892343	1
VWA5B2	0.541382	2.75039	-3.79804	0.297538	1
VWA7	0.783664	0.417005	-2.28631	0.753436	1
VWA8	0.289747	-0.0689504	3.32495	0.902092	1
VWA9	0.0866899	0.0257273	5.05134	0.933057	1
VWCE	0.714887	-0.183719	-0.634757	0.867106	1
WAC	0.0973516	-0.0618776	7.73414	0.84652	1
WAC-AS1	0.102555	0.423103	4.75813	0.200374	1
WAPAL	0.0903174	-0.0603368	6.70782	0.844841	1
WARS	0.215266	-0.638956	9.29321	0.181755	1
WARS2	0.225323	-0.354157	3.1917	0.473078	1
WAS	0.138713	0.3285	7.76274	0.390111	1
WASF1	0.246327	-0.495966	2.03698	0.343964	1
WASF2	0.0992127	0.0147529	7.99663	0.963653	1
WASH1	0.251913	0.066705	2.5468	0.899724	1
WASH2P	0.208261	0.310623	2.05115	0.515521	1
WASH3P	0.187809	-0.0344714	1.50456	0.943925	1
WASH5P	0.375128	0.297698	-2.95155	0.864149	1
WASH7P	0.298759	0.123795	-1.46401	0.864915	1
WASL	0.120632	-0.379687	4.35136	0.2896	1
WBP1	0.280515	0.635511	-0.0885455	0.286512	1
WBP11	0.0900139	0.371389	6.83191	0.227707	1
WBP1L	0.1256	0.0480613	7.89118	0.894783	1
WBP2	0.0963897	-0.175511	8.7765	0.580914	1
WBP4	0.103963	-0.231142	4.51773	0.487263	1
WBP5	0.156518	0.0115879	5.43242	0.977658	1
WBSCR16	0.139902	-0.311728	3.63006	0.422037	1
WBSCR22	0.0944234	-0.2229	5.23765	0.481076	1
WBSCR27	0.787196	0.101975	-2.72273	1	1
WDFY1	0.119865	-0.496964	6.68655	0.162558	1
WDFY2	0.139006	0.530405	4.2111	0.169028	1
WDFY3-AS2	0.305362	0.323826	-0.119823	0.588175	1
WDFY4	0.0943525	-0.39032	7.51363	0.215477	1
WDHD1	0.294015	-0.635208	2.81842	0.260536	1
WDPCP	0.172724	0.0905866	2.03032	0.843175	1
WDR1	0.101783	-0.0784457	8.87183	0.81025	1
WDR11	0.105292	0.344461	7.78608	0.300579	1
WDR11-AS1	0.406347	0.0134442	-2.57669	1	1
WDR12	0.167184	-0.279359	3.76214	0.510017	1
WDR13	0.0938781	0.140456	6.15525	0.655183	1
WDR17	0.51772	0.273091	0.91781	0.727161	1
WDR18	0.200947	-0.0879739	4.25318	0.849597	1
WDR19	0.139754	0.0643032	3.80505	0.869103	1
WDR20	0.0944945	-0.196055	4.63682	0.536586	1
WDR24	0.104793	0.261628	4.49929	0.433632	1
WDR25	0.145567	-0.0034263	3.02763	0.996111	1
WDR26	0.0971071	0.0437855	7.34729	0.891105	1
WDR27	0.219967	0.359405	1.0927	0.47304	1
WDR3	0.149608	-0.0288096	4.08664	0.94376	1
WDR31	0.307421	0.432443	-1.1605	0.5233	1
WDR33	0.0885991	-0.0314601	6.34745	0.918186	1
WDR34	0.237829	0.350838	1.96138	0.494656	1
WDR35	0.173257	0.498803	2.45363	0.252217	1
WDR36	0.137503	-0.206427	5.04635	0.588885	1
WDR37	0.0943329	-0.0348913	5.88924	0.912246	1
WDR38	0.425273	-0.205308	-3.00608	1	1
WDR4	0.286981	-0.56526	3.15413	0.310758	1
WDR41	0.11862	0.201202	4.55154	0.572037	1
WDR43	0.150338	-0.44152	5.00854	0.269395	1
WDR44	0.0957681	-0.253915	5.13833	0.425384	1
WDR45	0.09048	-0.0891756	5.61764	0.773507	1
WDR45B	0.0872597	-0.0233253	6.27275	0.939005	1
WDR46	0.120139	-0.127991	4.99385	0.720388	1
WDR47	0.0950248	0.0856872	4.73922	0.788217	1
WDR48	0.0982833	-0.295449	5.71646	0.359347	1
WDR49	0.517876	-1.07035	-3.49842	0.537974	1
WDR5	0.130601	0.151401	4.46788	0.684987	1
WDR52	0.220603	0.262632	1.6397	0.597567	1
WDR52-AS1	0.494691	-2.33366	-3.85966	0.529118	1
WDR53	0.146761	0.263201	2.92721	0.509282	1
WDR55	0.0904342	-0.261023	5.05052	0.399612	1
WDR59	0.113492	-0.0941161	4.81838	0.787359	1
WDR5B	0.131809	0.396999	3.57555	0.292466	1
WDR6	0.0898022	0.0655665	6.78951	0.831157	1
WDR60	0.170609	0.233083	2.95729	0.588035	1
WDR61	0.0970832	0.0153922	4.73162	0.96248	1
WDR62	0.189033	-0.33851	2.05479	0.462768	1
WDR64	0.512936	2.3794	-3.85464	0.530127	1
WDR65	1.02767	-2.32838	-3.86139	0.556918	1
WDR66	0.464762	0.476553	-2.62442	0.714222	1
WDR67	0.177006	0.215011	2.43664	0.62657	1
WDR70	0.104999	0.112977	4.40583	0.736075	1
WDR72	0.904164	0.81045	-3.77284	1	1
WDR73	0.115833	0.0628551	4.04038	0.85908	1
WDR74	0.203847	-0.34881	3.78541	0.455858	1
WDR75	0.104506	0.13134	4.66081	0.694071	1
WDR76	0.190636	0.165678	1.9086	0.720806	1
WDR77	0.128614	-0.0619556	4.24797	0.868131	1
WDR78	0.273742	0.707438	-1.43977	0.292096	1
WDR81	0.108174	-0.228599	8.00203	0.497695	1
WDR82	0.092983	0.0460108	7.24766	0.883141	1
WDR83	0.121822	0.184758	4.16325	0.608707	1
WDR83OS	0.0932475	0.177783	4.86359	0.572408	1
WDR85	0.136537	0.468047	3.343	0.223233	1
WDR88	0.328135	-0.144467	-1.61579	0.9031	1
WDR89	0.144585	-0.149242	3.88516	0.705786	1
WDR90	0.139839	0.133448	3.45752	0.731509	1
WDR91	0.105698	0.0580662	5.82872	0.862246	1
WDR92	0.178303	0.201989	2.26278	0.652817	1
WDR93	0.614404	-2.80162	-3.78452	0.303492	1
WDR96	0.429644	0.59269	-2.96051	0.729642	1
WDSUB1	0.122661	-0.366379	4.12826	0.311765	1
WDTC1	0.108587	0.182064	6.77372	0.590133	1
WDYHV1	0.222073	-0.197742	2.26207	0.689557	1
WEE1	0.561763	-0.282154	-1.36421	0.779542	1
WFDC12	1.03237	2.42126	-3.85333	0.557149	1
WFDC2	1.30854	-1.10001	-1.35116	0.393074	1
WFDC3	0.228304	-0.357261	-2.35116	0.634718	1
WFIKKN2	0.551511	-0.0429799	-3.87369	1	1
WFS1	0.236263	0.236729	2.99334	0.639985	1
WHAMM	0.141716	-0.563207	4.49115	0.147721	1
WHAMMP1	0.310642	0.773744	-0.444278	0.218163	1
WHAMMP2	0.336152	-0.286164	-1.85962	0.769185	1
WHAMMP3	0.233341	0.216217	-1.32576	0.734065	1
WHSC1	0.0877764	0.0223558	5.35465	0.942339	1
WHSC1L1	0.0839327	0.0712473	5.92174	0.811041	1
WIBG	0.109851	-0.00465055	4.81182	0.990108	1
WIPF1	0.104022	-0.331955	8.08524	0.315439	1
WIPF2	0.0889944	-0.0936733	6.14375	0.759683	1
WIPI1	0.120903	-0.237213	6.03847	0.506552	1
WIPI2	0.0911134	0.0956628	6.42179	0.757489	1
WISP3	1.0314	2.42121	-3.85333	0.557101	1
WIZ	0.0968422	0.113161	5.09656	0.724153	1
WLS	0.152215	0.0512531	4.45277	0.899906	1
WNK1	0.0982293	-0.216908	8.14642	0.499309	1
WNK2	0.502773	-1.08814	1.91558	0.1468	1
WNK3	0.500893	0.71107	-3.78683	1	1
WNK4	0.317401	0.149323	-2.7272	1	1
WNT1	0.62737	-2.82393	-3.78066	0.304539	1
WNT10A	0.583866	0.486015	-3.49645	1	1
WNT10B	0.68794	-0.802653	-3.37378	0.62446	1
WNT11	0.750694	0.598155	-3.80079	1	1
WNT16	0.372734	-0.56204	-2.86139	0.633126	1
WNT2B	0.531446	0.403625	-0.918777	0.614368	1
WNT4	0.684217	-0.404497	-2.46231	0.712261	1
WNT5A	0.387548	0.366632	5.38802	0.569693	1
WNT5B	0.621502	1.19465	2.36309	0.152767	1
WNT6	0.495299	0.291155	-3.38986	1	1
WNT7B	0.562121	-0.0572236	-3.87162	1	1
WNT8B	0.767485	-0.387717	-3.62971	1	1
WNT9B	0.988166	-2.2929	-3.86553	0.55497	1
WRAP53	0.141452	0.200661	3.24761	0.608308	1
WRAP73	0.115045	0.304842	4.16198	0.384779	1
WRB	0.136344	0.0555714	3.67694	0.885424	1
WRN	0.173001	0.00470945	3.64171	0.993248	1
WRNIP1	0.0850027	-0.127715	5.31209	0.670704	1
WSB1	0.0919604	0.192716	7.38101	0.535217	1
WSB2	0.105373	-0.453754	7.41072	0.173327	1
WSCD1	0.551018	-0.0429455	-3.87369	1	1
WSCD2	1.05977	-2.3598	-3.85792	0.558488	1
WT1	0.452402	1.60325	-3.63459	0.437052	1
WTAP	0.131124	-0.363092	8.28894	0.328526	1
WTIP	0.289693	0.444543	-2.09207	0.583832	1
WWC2	0.136854	-0.438045	4.5121	0.251296	1
WWC2-AS2	0.302406	0.0400978	-1.51565	1	1
WWC3	0.215822	0.262992	6.61614	0.582105	1
WWOX	0.16698	0.384625	2.40225	0.369912	1
WWP1	0.116971	-0.202247	5.64198	0.56531	1
WWP2	0.0909982	-0.00123917	6.72629	0.996984	1
WWTR1	0.538963	-0.256974	-3.28205	1	1
XAB2	0.0851834	0.187674	6.11066	0.531141	1
XAF1	0.314496	-0.0542157	7.02738	0.925347	1
XBP1	0.101733	-0.407627	7.86758	0.212867	1
XCL1	0.895093	0.85436	-3.77557	1	1
XCL2	0.36745	1.17509	-3.31965	0.435988	1
XDH	1.02862	-2.32838	-3.86139	0.556964	1
XK	0.28463	-0.243749	-0.282205	0.689304	1
XKR3	0.65173	0.0752308	-3.69931	1	1
XKR5	0.470627	2.30747	-3.8676	0.52778	1
XKR6	0.238569	0.1759	-1.64835	0.831543	1
XKR8	0.210249	0.117524	2.41112	0.809863	1
XKR9	0.850992	-0.437881	-2.61666	0.767508	1
XPA	0.156694	0.27971	3.00435	0.497761	1
XPC	0.0869434	0.366208	5.56992	0.227243	1
XPNPEP1	0.108441	-0.316754	6.43162	0.348875	1
XPNPEP2	0.582873	0.0378221	-3.57531	1	1
XPNPEP3	0.14627	0.296263	3.24042	0.456436	1
XPO1	0.10645	0.177704	7.60104	0.595163	1
XPO4	0.0980902	-0.20095	5.26841	0.532983	1
XPO5	0.0999232	0.218135	5.86342	0.501807	1
XPO6	0.119328	0.213883	7.16579	0.546138	1
XPO7	0.0992996	0.356704	6.77471	0.27002	1
XPOT	0.156693	0.259756	6.19902	0.5233	1
XPR1	0.0871254	-0.135221	5.35057	0.656312	1
XRCC1	0.101752	0.202152	5.63346	0.537433	1
XRCC3	0.144416	0.189027	3.22208	0.632941	1
XRCC4	0.122658	0.0190418	3.99754	0.959495	1
XRCC5	0.0917663	0.112451	8.02922	0.717023	1
XRCC6	0.100727	-0.145862	7.78118	0.653778	1
XRCC6BP1	0.198252	0.372296	1.85444	0.429184	1
XRN2	0.093507	-0.16354	7.41422	0.60179	1
XRRA1	0.138389	0.287187	3.95815	0.455417	1
XXYLT1	0.17154	0.434388	3.15289	0.313404	1
XYLB	0.352931	-0.181012	0.972235	0.778298	1
XYLT1	0.254992	-0.235053	4.55069	0.652294	1
XYLT2	0.206168	0.588875	3.67021	0.211362	1
YAE1D1	0.183236	0.00596681	1.7496	0.993999	1
YAF2	0.126684	-0.177592	3.60764	0.630994	1
YARS	0.115779	-0.153017	6.7103	0.66108	1
YARS2	0.144805	-0.00187291	3.30756	0.998408	1
YBEY	0.196479	0.516041	2.70092	0.264289	1
YBX1	0.138228	-0.160879	7.51502	0.673138	1
YDJC	0.149026	0.288304	3.23933	0.472865	1
YEATS2	0.109033	0.234837	5.21943	0.489701	1
YEATS4	0.126576	0.188905	3.73254	0.608897	1
YIF1A	0.107666	-0.0243985	5.0017	0.943064	1
YIF1B	0.102701	-0.196214	5.88197	0.551252	1
YIPF1	0.0885242	-0.145349	5.43417	0.635184	1
YIPF2	0.0985199	0.182833	4.86045	0.571998	1
YIPF3	0.091386	-0.0331311	6.81973	0.915131	1
YIPF4	0.0878903	0.0216781	5.25887	0.943913	1
YIPF5	0.105512	-0.272886	5.83206	0.413415	1
YIPF7	0.556612	-0.0463505	-3.87323	1	1
YJEFN3	0.201483	0.0784603	0.380908	0.897197	1
YKT6	0.0884172	-0.320119	7.02175	0.293874	1
YLPM1	0.0856607	-0.018758	5.86857	0.950651	1
YME1L1	0.103534	-0.276169	7.64201	0.402442	1
YOD1	0.115911	-0.0654296	4.11383	0.853312	1
YPEL2	0.126801	0.505116	5.50121	0.168338	1
YPEL3	0.301049	0.755818	5.39356	0.184075	1
YPEL4	0.469159	1.02323	2.25362	0.157256	1
YPEL5	0.0927437	-0.0562108	6.91971	0.857305	1
YRDC	0.112793	-0.208699	4.93608	0.546961	1
YTHDC1	0.0844434	0.139001	6.05389	0.641416	1
YTHDC2	0.0898641	0.162721	5.27813	0.598181	1
YTHDF1	0.0867476	-0.0818567	6.00228	0.786786	1
YTHDF2	0.0847878	-0.0664704	5.79377	0.824334	1
YTHDF3	0.0904036	-0.184407	7.18162	0.549567	1
YWHAB	0.0980758	-0.134278	8.65684	0.67542	1
YWHAE	0.0977235	0.0262579	7.93983	0.934713	1
YWHAG	0.104506	-0.350107	8.66148	0.290775	1
YWHAH	0.214198	-0.0036403	6.47485	0.993959	1
YWHAQ	0.110904	-0.1357	6.29255	0.691386	1
YWHAZ	0.0942575	-0.368086	8.5513	0.242153	1
YY1	0.0949494	-0.244941	6.17879	0.438763	1
YY1AP1	0.0891502	-0.0577727	6.18771	0.850603	1
YY2	0.225765	-0.251221	0.537338	0.63694	1
ZACN	0.4698	2.30749	-3.8676	0.527734	1
ZAK	0.102491	-0.190317	5.72802	0.563182	1
ZAP70	0.451116	0.044791	-0.387071	0.947907	1
ZAR1L	0.498071	0.723898	-3.78803	1	1
ZBED2	1.03335	0.462926	-3.49335	1	1
ZBED3	0.309006	-0.574555	-0.267406	0.346393	1
ZBED3-AS1	0.636901	-1.33886	-1.85704	0.153663	1
ZBED4	0.0992904	-0.177248	5.34616	0.584312	1
ZBED5	0.082401	0.291686	5.51506	0.323237	1
ZBED6	0.16169	-0.174015	3.80433	0.676307	1
ZBP1	0.793791	-0.949815	0.262565	0.323104	1
ZBTB1	0.0983062	-0.282296	6.31643	0.380447	1
ZBTB10	0.191343	-0.0745522	6.34934	0.868638	1
ZBTB11	0.0984252	-0.0810288	4.84296	0.802668	1
ZBTB12	0.256952	0.650033	0.0906239	0.24629	1
ZBTB14	0.11356	0.356049	4.16737	0.307049	1
ZBTB16	0.35899	-0.293603	-2.49535	0.818438	1
ZBTB17	0.116953	0.185955	6.65169	0.59608	1
ZBTB18	0.127473	0.445553	4.37925	0.227208	1
ZBTB2	0.12465	-0.0796661	5.72509	0.826732	1
ZBTB20	0.294776	-0.36533	-0.488954	0.548055	1
ZBTB21	0.111027	-0.230338	4.91786	0.5021	1
ZBTB22	0.0906497	0.276365	5.36555	0.372288	1
ZBTB24	0.113704	0.0484524	4.27273	0.890333	1
ZBTB25	0.167172	-0.0150286	2.27747	0.978209	1
ZBTB26	0.174657	0.294541	2.04182	0.503703	1
ZBTB3	0.164925	-0.0692569	2.44599	0.875473	1
ZBTB32	0.697703	0.957183	-2.97583	0.467243	1
ZBTB33	0.11405	-0.10381	5.47442	0.764885	1
ZBTB34	0.113282	-0.0108703	5.08447	0.975132	1
ZBTB37	0.23651	0.222005	1.88159	0.670708	1
ZBTB38	0.111179	-0.320136	6.19794	0.349813	1
ZBTB39	0.134157	0.432533	3.96105	0.254156	1
ZBTB4	0.123794	0.296868	6.06481	0.411517	1
ZBTB40	0.102931	-0.238313	6.06591	0.469349	1
ZBTB41	0.111518	-0.0299205	4.4881	0.931277	1
ZBTB42	0.246168	-0.574086	2.03038	0.269504	1
ZBTB44	0.105503	-0.144433	4.77461	0.666729	1
ZBTB45	0.126686	0.419446	3.67051	0.256191	1
ZBTB47	0.11123	0.345557	4.52466	0.315347	1
ZBTB49	0.16285	-0.165523	2.72705	0.696458	1
ZBTB5	0.102268	-0.143521	4.73953	0.663993	1
ZBTB6	0.0939391	-0.0143715	4.62207	0.964888	1
ZBTB7A	0.0966722	-0.00413667	6.08422	0.989846	1
ZBTB8A	0.538294	-0.729735	-1.37301	0.394283	1
ZBTB8OS	0.119108	0.051636	3.83283	0.886279	1
ZBTB9	0.16718	-0.215354	3.55356	0.611505	1
ZC2HC1A	0.16709	-0.525046	2.63794	0.219108	1
ZC2HC1B	0.603359	-1.55967	-3.63496	0.454576	1
ZC3H10	0.109758	0.157311	4.30838	0.646472	1
ZC3H11A	0.0973966	-0.00501403	6.24234	0.987922	1
ZC3H12A	0.119634	0.501407	7.07502	0.158337	1
ZC3H12B	0.797767	0.0293207	-2.71982	1	1
ZC3H12D	0.268015	-0.752736	3.83859	0.162252	1
ZC3H13	0.0901501	-0.0507655	6.07235	0.869415	1
ZC3H14	0.0916902	0.0909387	5.02637	0.771207	1
ZC3H15	0.096086	-0.116301	5.90667	0.715044	1
ZC3H18	0.0851662	0.00208993	6.07794	0.994951	1
ZC3H3	0.114242	-0.291688	5.66695	0.401107	1
ZC3H4	0.085802	0.0732528	6.16943	0.807796	1
ZC3H6	0.142258	0.516115	3.51626	0.187814	1
ZC3H7A	0.0837702	0.0618427	6.00666	0.835456	1
ZC3H7B	0.102888	-0.00638394	6.7749	0.984843	1
ZC3H8	0.238758	-0.320353	1.98539	0.531646	1
ZC3HAV1	0.178355	-0.540642	6.02412	0.214084	1
ZC3HAV1L	0.456452	0.528096	-1.4356	0.541417	1
ZC3HC1	0.13	-0.189791	3.83151	0.611865	1
ZC4H2	0.196625	0.691032	0.91892	0.151891	1
ZCCHC10	0.118581	-0.243998	4.1682	0.493087	1
ZCCHC11	0.120782	-0.235349	4.59575	0.511066	1
ZCCHC12	0.308444	0.750589	-3.27376	0.617734	1
ZCCHC17	0.100728	0.0200493	4.59376	0.952082	1
ZCCHC18	0.965782	-0.603849	-3.42385	0.807833	1
ZCCHC24	0.382957	-0.151753	2.39168	0.814376	1
ZCCHC3	0.0949908	0.0654002	4.859	0.837321	1
ZCCHC4	0.196192	-0.296684	2.7372	0.521055	1
ZCCHC6	0.0889167	-0.0691913	5.85623	0.821403	1
ZCCHC7	0.113433	0.0130499	4.00839	0.971758	1
ZCCHC8	0.0840214	0.289035	5.4269	0.332524	1
ZCCHC9	0.121227	0.0174416	4.11074	0.963026	1
ZCRB1	0.104427	0.108161	4.69642	0.746344	1
ZCWPW1	0.158209	0.215462	2.63433	0.604016	1
ZCWPW2	0.211382	-0.343234	-0.370344	0.524177	1
ZDBF2	0.464572	-0.73426	-0.300782	0.33562	1
ZDHHC1	0.239412	-0.014715	-1.0285	1	1
ZDHHC11	0.37607	0.230108	-1.81478	0.784775	1
ZDHHC12	0.100195	0.329499	5.81364	0.311106	1
ZDHHC13	0.126002	0.201503	3.61791	0.585016	1
ZDHHC14	0.226995	0.17905	1.92946	0.723916	1
ZDHHC15	0.449461	3.19761	-3.70749	0.165855	1
ZDHHC16	0.104086	-0.479039	4.66985	0.150543	1
ZDHHC17	0.0878622	-0.213644	5.49216	0.483198	1
ZDHHC18	0.100686	-0.150589	5.70956	0.644653	1
ZDHHC19	0.431211	0.588135	-1.79768	0.480043	1
ZDHHC2	0.135616	-0.50833	5.27582	0.180305	1
ZDHHC20	0.1237	-0.33621	7.24579	0.351617	1
ZDHHC21	0.138225	0.126882	3.96471	0.742577	1
ZDHHC23	0.273042	0.0190957	-0.120309	0.981873	1
ZDHHC24	0.138362	0.426081	3.76885	0.268995	1
ZDHHC3	0.0986084	-0.211206	6.47238	0.51209	1
ZDHHC4	0.0913772	0.110038	4.90696	0.724376	1
ZDHHC5	0.0937427	-0.00763357	7.51753	0.980684	1
ZDHHC6	0.0896762	-0.277963	5.8882	0.366132	1
ZDHHC7	0.0952188	-0.163616	7.53424	0.604893	1
ZDHHC8	0.0867715	0.160022	5.35682	0.59751	1
ZDHHC9	0.142456	-0.313214	3.3334	0.42474	1
ZEB1	0.590705	-0.513816	-2.71641	0.616958	1
ZEB1-AS1	1.14086	-1.20338	-3.69818	0.704583	1
ZEB2	0.105508	-0.198501	9.80638	0.550707	1
ZEB2-AS1	0.252089	0.482009	-1.03281	0.444592	1
ZER1	0.0843852	0.156726	5.60845	0.599832	1
ZFAND1	0.141807	0.0524638	3.6175	0.893812	1
ZFAND2B	0.0939381	0.0876471	4.69455	0.782289	1
ZFAND3	0.0948765	0.180767	7.04901	0.567004	1
ZFAND4	0.153657	0.0860375	2.89145	0.835216	1
ZFAND5	0.10935	-0.197924	8.09387	0.559101	1
ZFAND6	0.0887188	-0.331019	6.45829	0.278971	1
ZFAS1	0.14095	0.203937	5.03383	0.598147	1
ZFAT	0.127205	0.0843845	3.60017	0.820621	1
ZFC3H1	0.110092	-0.055492	5.49738	0.870764	1
ZFHX2	0.25169	0.523012	1.96739	0.323064	1
ZFP1	0.159717	0.075343	3.03299	0.857522	1
ZFP106	0.0927126	-0.00419609	7.1838	0.989416	1
ZFP112	0.203124	0.378216	1.21876	0.436469	1
ZFP14	0.195663	0.394749	1.97976	0.399228	1
ZFP2	0.279596	0.550209	-2.36696	0.498712	1
ZFP28	0.189193	-0.39554	1.64513	0.392747	1
ZFP3	0.155144	0.246312	2.90528	0.548262	1
ZFP30	0.245884	0.44338	1.60946	0.401583	1
ZFP36L2	0.218056	-0.136841	7.14148	0.775574	1
ZFP37	0.308172	0.433759	-1.23456	0.535243	1
ZFP41	0.138924	0.151981	3.19649	0.696854	1
ZFP57	0.406396	-0.0803697	1.69987	0.903565	1
ZFP62	0.175108	0.62514	3.60304	0.150476	1
ZFP64	0.226675	0.404791	2.8712	0.416566	1
ZFP69B	0.238197	0.325572	-0.448456	0.583063	1
ZFP82	0.213234	0.113991	0.653341	0.82308	1
ZFP91	0.0912992	-0.106054	6.49389	0.73228	1
ZFP92	0.306503	-0.990618	-1.39306	0.15857	1
ZFPL1	0.0974552	-0.0945719	4.71644	0.769774	1
ZFPM1	0.208283	0.217533	0.93935	0.67375	1
ZFR	0.0920041	-0.317627	6.80325	0.307361	1
ZFR2	0.313161	0.00377499	-3.57149	1	1
ZFX	0.0907547	-0.204515	5.09219	0.509834	1
ZFY	0.100967	-0.260627	4.48465	0.427107	1
ZFYVE1	0.0818448	-0.205578	5.59722	0.484547	1
ZFYVE19	0.128479	0.306581	4.40264	0.407268	1
ZFYVE20	0.0915269	-0.19671	5.09153	0.527692	1
ZFYVE21	0.10554	0.00659673	4.38714	0.985245	1
ZFYVE27	0.0916411	-0.0144425	5.37047	0.963835	1
ZFYVE9	0.619606	-0.607216	-1.3631	0.502835	1
ZG16B	0.376344	0.60807	2.62269	0.343623	1
ZGLP1	0.322146	0.48492	0.416703	0.431999	1
ZGPAT	0.100679	0.102117	5.67683	0.754255	1
ZHX1	0.10767	-0.280784	5.40386	0.405512	1
ZHX1-C8ORF76	0.220437	-0.0644903	-1.38214	0.952553	1
ZHX2	0.117599	-0.00091815	6.14727	0.998299	1
ZHX3	0.196345	-0.608955	3.04636	0.187564	1
ZIC2	0.629789	1.23658	-3.70963	0.674505	1
ZIC3	0.72968	0.627561	-3.80407	1	1
ZIK1	0.191959	-0.0996065	1.33212	0.836834	1
ZKSCAN1	0.0951457	0.211168	5.31598	0.505942	1
ZKSCAN3	0.179282	0.629831	2.1572	0.158668	1
ZKSCAN4	0.165267	0.562849	2.548	0.186642	1
ZKSCAN5	0.111136	0.0290788	4.39582	0.934319	1
ZKSCAN7	0.255627	0.5208	0.900642	0.33499	1
ZKSCAN8	0.138963	-0.0314096	4.2938	0.93556	1
ZMAT2	0.0874371	0.0254409	6.24381	0.933452	1
ZMAT3	0.103354	0.168475	4.45624	0.612385	1
ZMAT5	0.129436	0.0659177	3.50242	0.86143	1
ZMIZ2	0.102454	0.0289727	8.97231	0.929586	1
ZMPSTE24	0.0906288	-0.0660836	6.37958	0.830722	1
ZMYM1	0.149583	0.333634	3.14354	0.407779	1
ZMYM2	0.100333	0.11015	5.91704	0.735192	1
ZMYM4	0.0926454	-0.138413	5.91862	0.657877	1
ZMYM5	0.130987	0.023003	3.57095	0.953481	1
ZMYM6	0.122757	-0.0531287	4.89265	0.883104	1
ZMYM6NB	0.129125	0.226964	5.98456	0.538605	1
ZMYND10	0.225212	0.402366	-0.878289	0.502495	1
ZMYND11	0.0869984	-0.222406	5.71218	0.463076	1
ZMYND12	0.251809	0.141225	0.502147	0.794698	1
ZMYND19	0.169194	0.0227556	2.876	0.960061	1
ZMYND8	0.127086	0.176008	5.87594	0.630824	1
ZNF10	0.2254	0.558715	0.773147	0.280719	1
ZNF100	0.14759	0.00610864	3.91708	0.988689	1
ZNF101	0.151793	-0.0173411	2.83113	0.969273	1
ZNF107	0.230764	-0.26275	2.05736	0.601329	1
ZNF114	0.571512	-1.16801	-3.51211	0.544902	1
ZNF117	0.213712	0.497851	3.11403	0.300548	1
ZNF12	0.121578	0.168024	4.28387	0.641768	1
ZNF121	0.240514	0.16484	1.91081	0.750165	1
ZNF124	0.216008	-0.549328	2.77649	0.257125	1
ZNF131	0.139446	-0.0255096	3.80425	0.948503	1
ZNF132	0.227604	0.501503	1.45645	0.324765	1
ZNF133	0.142794	0.222543	3.04295	0.572727	1
ZNF134	0.135403	0.206238	3.58598	0.589803	1
ZNF135	0.243029	0.625472	-1.22516	0.318233	1
ZNF136	0.124029	0.0719597	3.68701	0.845236	1
ZNF137P	0.27032	0.113969	0.965536	0.838351	1
ZNF138	0.218638	0.302099	0.291968	0.556879	1
ZNF14	0.177286	0.364546	1.62602	0.413298	1
ZNF140	0.122254	-0.166084	3.89744	0.647369	1
ZNF141	0.187327	-0.281904	1.89371	0.539248	1
ZNF142	0.0921015	0.319504	4.99504	0.307051	1
ZNF143	0.109337	-0.102395	4.48182	0.764716	1
ZNF146	0.0993256	0.266871	5.49725	0.410305	1
ZNF148	0.0865916	-0.125252	5.7266	0.678619	1
ZNF154	0.235473	-0.359176	-0.375235	0.521689	1
ZNF155	0.173896	0.161617	2.47413	0.711266	1
ZNF157	0.274927	0.165881	-2.81505	1	1
ZNF16	0.16447	0.339073	2.26196	0.427983	1
ZNF165	0.243141	-0.0200509	-0.89415	1	1
ZNF169	0.170478	0.110979	1.9938	0.802613	1
ZNF17	0.165283	0.194418	2.59188	0.64817	1
ZNF174	0.152005	0.302986	2.67268	0.460068	1
ZNF175	0.125287	0.0522626	3.85242	0.888308	1
ZNF180	0.158385	0.135077	2.56399	0.747115	1
ZNF181	0.178422	0.347924	2.06799	0.435502	1
ZNF182	0.136498	-0.132959	3.58237	0.729676	1
ZNF185	0.104092	-0.21321	6.26315	0.519912	1
ZNF189	0.111158	0.327913	4.34416	0.341395	1
ZNF19	0.184123	0.269193	1.0603	0.562528	1
ZNF195	0.133765	0.143089	3.46011	0.707374	1
ZNF197	0.146351	0.340832	3.86233	0.389371	1
ZNF2	0.149448	0.312798	2.75139	0.439726	1
ZNF200	0.141624	0.0103187	4.2329	0.980572	1
ZNF202	0.161468	-0.0983481	3.46802	0.814804	1
ZNF204P	0.639649	0.0575331	-3.85944	1	1
ZNF207	0.0977422	-0.277755	7.38948	0.386122	1
ZNF212	0.113608	-0.0590704	4.01549	0.867022	1
ZNF213	0.121316	0.345883	4.32017	0.336645	1
ZNF214	0.338611	0.590966	-3.188	0.816947	1
ZNF215	0.415397	1.66917	-3.16168	0.19338	1
ZNF217	0.0971732	0.18978	6.65644	0.552933	1
ZNF219	0.181697	0.294386	3.77607	0.505333	1
ZNF22	0.104314	-0.115845	4.95835	0.728296	1
ZNF221	0.223557	0.545606	-0.190701	0.30423	1
ZNF222	0.211114	0.54485	1.85517	0.260242	1
ZNF223	0.17549	0.439528	2.64877	0.314789	1
ZNF224	0.181145	0.272007	1.537	0.550798	1
ZNF225	0.172201	0.195744	2.4304	0.655155	1
ZNF226	0.146842	0.50169	3.3602	0.207982	1
ZNF227	0.126361	0.283325	3.56052	0.442975	1
ZNF229	0.230654	-0.225242	-0.452066	0.711006	1
ZNF230	0.18377	0.336357	2.9262	0.451674	1
ZNF232	0.173187	0.155411	2.12278	0.724149	1
ZNF233	0.265858	0.352375	-1.74977	0.661088	1
ZNF234	0.161264	0.458962	2.90604	0.273278	1
ZNF235	0.176169	0.194298	2.45259	0.663706	1
ZNF236	0.120651	-0.107638	3.84885	0.765518	1
ZNF239	0.534342	0.798852	-2.36939	0.3956	1
ZNF24	0.102196	-0.221718	6.78151	0.498892	1
ZNF248	0.167043	0.465913	2.42196	0.27754	1
ZNF25	0.106438	0.231285	4.31356	0.492901	1
ZNF250	0.179388	0.357321	2.33167	0.423043	1
ZNF252P	0.139166	0.268521	3.5829	0.488199	1
ZNF252P-AS1	0.343388	0.49893	-1.92736	0.533283	1
ZNF253	0.214761	0.720974	0.662621	0.154591	1
ZNF254	0.167783	0.131813	2.50282	0.75776	1
ZNF256	0.198917	-0.139966	1.17261	0.771315	1
ZNF257	0.26883	-0.685381	-1.84939	0.305898	1
ZNF259	0.106986	-0.195577	5.13567	0.561441	1
ZNF26	0.161134	-0.177707	2.88401	0.670574	1
ZNF260	0.137751	0.38253	3.35551	0.321723	1
ZNF263	0.099197	-0.193737	4.60941	0.551246	1
ZNF264	0.111532	0.0693151	4.43384	0.84201	1
ZNF267	0.0896872	-0.302415	6.89604	0.324846	1
ZNF268	0.12274	0.142843	3.98633	0.694388	1
ZNF271	0.107988	-0.139583	4.21637	0.681996	1
ZNF273	0.190751	-0.126802	1.73624	0.788841	1
ZNF274	0.096583	-0.0508783	4.97354	0.874191	1
ZNF275	0.144692	-0.477929	3.58208	0.225857	1
ZNF276	0.114415	0.276248	4.1719	0.429933	1
ZNF277	0.121589	-0.16886	4.79792	0.638546	1
ZNF28	0.133176	0.233476	3.55786	0.538361	1
ZNF280B	0.352009	-0.76844	0.289601	0.228091	1
ZNF280C	0.194795	0.0841696	1.77302	0.863187	1
ZNF280D	0.123605	0.199019	3.74763	0.585443	1
ZNF281	0.119258	-0.0930225	5.61669	0.793437	1
ZNF282	0.0933451	0.125651	4.63679	0.690731	1
ZNF283	0.19238	-0.00607369	1.35041	1	1
ZNF284	0.188777	0.250815	1.20689	0.597034	1
ZNF285	0.500683	0.352244	-1.8509	0.704956	1
ZNF286A	0.197688	0.128247	0.597455	0.797661	1
ZNF286B	0.357968	0.910188	-2.96184	0.382131	1
ZNF292	0.10215	-0.0610157	5.89051	0.853016	1
ZNF296	0.278324	0.014552	2.43387	0.98174	1
ZNF3	0.114717	0.0864714	4.14357	0.806156	1
ZNF300	0.193111	0.332098	0.92458	0.491464	1
ZNF300P1	0.307981	0.984904	-2.81322	0.330637	1
ZNF302	0.133662	0.212742	3.45486	0.575942	1
ZNF304	0.144071	0.141831	3.18532	0.720953	1
ZNF317	0.0840702	0.0709229	6.052	0.811935	1
ZNF318	0.0959066	-0.368634	6.19063	0.246482	1
ZNF32	0.152469	0.509638	2.92215	0.212009	1
ZNF32-AS1	0.428782	0.927213	-3.0821	0.445301	1
ZNF32-AS2	0.276519	0.886695	-1.38978	0.177201	1
ZNF320	0.140726	-0.0648573	3.42609	0.869224	1
ZNF321P	0.551698	-1.29211	-3.71575	0.669238	1
ZNF322	0.188396	0.0461776	1.36044	0.930331	1
ZNF324	0.145296	0.0270419	3.2844	0.947295	1
ZNF324B	0.177123	0.162292	2.39158	0.716189	1
ZNF326	0.115004	-0.228812	4.38882	0.513528	1
ZNF329	0.188652	0.320958	1.93434	0.483273	1
ZNF330	0.0938113	-0.201353	5.59287	0.522433	1
ZNF331	0.195076	0.216518	4.64453	0.63492	1
ZNF333	0.12464	0.519419	4.12389	0.155404	1
ZNF334	0.386318	0.941297	-2.62734	0.361768	1
ZNF335	0.0816902	0.230458	5.55054	0.433072	1
ZNF33A	0.0943024	0.222442	4.67109	0.482784	1
ZNF33B	0.187752	0.0992768	2.81175	0.824817	1
ZNF34	0.167647	0.0894236	2.14146	0.838501	1
ZNF341	0.166874	0.165687	2.74109	0.699753	1
ZNF343	0.156273	0.359675	2.728	0.385015	1
ZNF345	0.19513	0.114002	1.61593	0.810201	1
ZNF346	0.157521	0.266262	2.8949	0.519186	1
ZNF347	0.173819	0.121821	2.29312	0.782552	1
ZNF35	0.171857	-0.102099	2.44606	0.817765	1
ZNF350	0.121859	0.20569	3.87254	0.569902	1
ZNF354A	0.139827	0.318021	3.64858	0.412019	1
ZNF354B	0.156165	-0.134579	2.77198	0.747722	1
ZNF354C	0.205827	0.0808967	1.18244	0.874657	1
ZNF358	0.162268	0.176361	4.26919	0.671794	1
ZNF362	0.143993	0.494706	5.14785	0.205916	1
ZNF367	0.35796	-0.0189712	-0.192743	1	1
ZNF37A	0.120681	0.0750495	4.18626	0.835438	1
ZNF37BP	0.161312	0.347136	3.20144	0.405595	1
ZNF382	0.241194	-0.312207	0.397614	0.555422	1
ZNF383	0.168584	0.157263	2.26349	0.716544	1
ZNF384	0.0889325	0.0182891	6.3334	0.952635	1
ZNF385A	0.1213	-0.154598	8.11007	0.664959	1
ZNF385D	0.906438	-0.118467	-3.73031	1	1
ZNF391	0.475902	-0.78007	-3.79407	1	1
ZNF394	0.101016	0.127933	4.51013	0.696997	1
ZNF395	0.254453	-0.292109	2.42729	0.579448	1
ZNF396	0.206096	-0.055467	1.05089	0.917373	1
ZNF397	0.136085	0.150382	3.86547	0.694159	1
ZNF398	0.1182	-0.0155579	4.04718	0.966353	1
ZNF407	0.0976759	-0.456127	4.58747	0.158024	1
ZNF408	0.127814	0.116982	3.72566	0.753128	1
ZNF41	0.123244	-0.283845	3.87132	0.43551	1
ZNF410	0.0828687	-0.0620149	5.64184	0.834223	1
ZNF414	0.136142	0.128439	3.57498	0.73793	1
ZNF415	0.307908	1.1889	-2.9971	0.256261	1
ZNF416	0.182964	0.189269	1.63324	0.683298	1
ZNF417	0.15176	0.150402	3.17733	0.711982	1
ZNF419	0.177966	0.217383	1.88559	0.631413	1
ZNF420	0.20168	0.141148	1.63357	0.76742	1
ZNF426	0.170652	0.051761	2.55587	0.907513	1
ZNF428	0.169993	0.252666	2.76081	0.556929	1
ZNF429	0.567907	0.279562	1.9694	0.726318	1
ZNF43	0.19814	0.193714	2.9874	0.676221	1
ZNF430	0.11827	-0.337105	4.0337	0.344094	1
ZNF431	0.172052	0.0289239	2.98565	0.948339	1
ZNF432	0.161895	0.393455	2.44055	0.351656	1
ZNF433	0.276341	0.658357	-0.77149	0.277091	1
ZNF436	0.121111	0.129856	4.0381	0.719378	1
ZNF439	0.33735	0.524902	-0.593488	0.414225	1
ZNF44	0.166925	0.506572	2.79042	0.235058	1
ZNF440	0.168176	0.443675	2.39718	0.300992	1
ZNF443	0.233504	0.631699	-0.291511	0.243644	1
ZNF444	0.138904	0.306273	3.9539	0.427011	1
ZNF445	0.129174	0.0833733	4.47715	0.82253	1
ZNF446	0.164023	0.283168	3.03465	0.5018	1
ZNF45	0.127052	0.412153	3.86571	0.264606	1
ZNF451	0.0849049	0.0982039	5.25697	0.743731	1
ZNF454	0.469919	2.30749	-3.8676	0.52774	1
ZNF460	0.201172	-0.155079	1.52568	0.749613	1
ZNF461	0.195854	0.164709	0.99569	0.731652	1
ZNF468	0.0969231	-0.170963	4.59167	0.595113	1
ZNF469	0.236976	0.130611	3.51833	0.797333	1
ZNF470	0.178965	-0.329733	2.2129	0.457599	1
ZNF471	0.227504	0.256622	-0.61991	0.649509	1
ZNF473	0.148536	0.322081	3.03678	0.422777	1
ZNF474	0.29898	-0.949996	-2.93757	0.363346	1
ZNF480	0.144968	0.124542	3.3329	0.753784	1
ZNF483	0.571243	-1.29484	-3.71563	0.670576	1
ZNF484	0.173021	0.165143	2.58652	0.705275	1
ZNF485	0.319266	0.394661	-0.184858	0.532465	1
ZNF486	0.231106	-0.0341995	0.107806	0.949878	1
ZNF487P	0.275927	-0.104054	0.774818	0.855636	1
ZNF488	0.669055	0.030999	-3.85563	1	1
ZNF490	0.145914	0.243917	3.0097	0.540701	1
ZNF492	0.384601	0.353564	-3.52163	1	1
ZNF493	0.309313	0.447766	0.681785	0.451918	1
ZNF496	0.150402	0.0510864	4.07932	0.899982	1
ZNF497	0.229609	0.714443	-0.319514	0.188694	1
ZNF500	0.13613	0.134624	3.33126	0.726915	1
ZNF501	0.230985	0.210635	1.12964	0.679319	1
ZNF502	0.298801	0.288997	0.911496	0.617213	1
ZNF503-AS1	0.800729	2.19374	-3.88183	0.545492	1
ZNF503-AS2	0.280855	0.191199	-0.220025	0.771522	1
ZNF506	0.149934	-0.0943721	2.87596	0.816496	1
ZNF507	0.234914	0.0336183	-0.55768	0.973776	1
ZNF510	0.156029	0.458871	2.76613	0.267621	1
ZNF511	0.134862	-0.30389	3.91811	0.42417	1
ZNF512	0.109377	0.148559	4.29483	0.664089	1
ZNF512B	0.143882	0.230988	3.71517	0.557606	1
ZNF513	0.0951108	0.174272	4.82694	0.583757	1
ZNF514	0.17643	0.135583	2.26466	0.763586	1
ZNF516	0.1177	0.302934	5.40729	0.390985	1
ZNF518A	0.0824368	-0.050027	5.54326	0.865835	1
ZNF518B	0.106412	-0.234589	4.43743	0.485985	1
ZNF519	0.219808	0.087852	-0.281945	0.888362	1
ZNF524	0.149596	0.340109	3.97237	0.395159	1
ZNF525	0.173532	-0.152528	2.26777	0.729322	1
ZNF526	0.134584	-0.366152	4.35408	0.333617	1
ZNF527	0.183697	0.327143	1.42317	0.473922	1
ZNF528	0.202983	0.401712	1.4614	0.39975	1
ZNF529	0.159771	-0.0187604	2.91967	0.966019	1
ZNF530	0.197995	-0.00160162	1.18591	1	1
ZNF532	0.156526	-0.316971	2.95914	0.442803	1
ZNF534	0.565138	1.49729	-3.66289	0.670159	1
ZNF540	0.340173	0.95801	-2.17146	0.226904	1
ZNF542	0.161512	-0.15925	2.87599	0.707304	1
ZNF543	0.183587	0.382094	1.76752	0.404029	1
ZNF544	0.194684	0.168483	1.8964	0.721321	1
ZNF547	0.229058	0.438097	0.573246	0.399556	1
ZNF548	0.153027	0.325005	2.90043	0.425181	1
ZNF549	0.155064	0.060379	2.81583	0.884927	1
ZNF550	0.205542	0.268585	0.666154	0.59871	1
ZNF551	0.177585	-0.185962	2.13754	0.677946	1
ZNF552	0.169636	0.45934	2.22906	0.288945	1
ZNF555	0.190399	0.259645	1.99293	0.573347	1
ZNF556	0.467823	2.31008	-3.86709	0.527624	1
ZNF557	0.136317	0.0932276	3.37355	0.809011	1
ZNF558	0.125298	0.245722	3.80128	0.503132	1
ZNF559	0.156537	0.593196	2.9732	0.151104	1
ZNF562	0.109027	-0.153784	4.4075	0.652556	1
ZNF564	0.137576	0.340766	3.41416	0.377081	1
ZNF565	0.201134	0.299741	1.30854	0.531473	1
ZNF566	0.175769	-0.187723	2.06896	0.675095	1
ZNF567	0.198864	0.294985	1.74625	0.536969	1
ZNF568	0.191598	0.365318	1.59663	0.430775	1
ZNF57	0.205197	0.225008	1.20756	0.648793	1
ZNF570	0.192471	-0.0244309	1.12131	0.972923	1
ZNF572	0.244231	0.525542	0.810809	0.324537	1
ZNF573	0.285588	-0.0306931	0.0831146	0.969079	1
ZNF574	0.116464	-0.0506687	4.15704	0.886568	1
ZNF576	0.161373	0.0535787	2.57708	0.902779	1
ZNF577	0.169531	0.441522	2.58054	0.306239	1
ZNF578	0.353744	0.0235801	-3.1173	1	1
ZNF579	0.188564	0.422793	2.25511	0.35484	1
ZNF580	0.138308	0.549883	3.6879	0.154222	1
ZNF581	0.142778	0.359721	3.65883	0.358351	1
ZNF582	0.181471	-0.177681	1.77655	0.699695	1
ZNF582-AS1	0.223138	0.325419	-0.475943	0.544877	1
ZNF583	0.19699	0.418338	1.077	0.378239	1
ZNF584	0.184492	-0.0323274	2.34434	0.944492	1
ZNF585A	0.162522	0.282157	2.50513	0.50344	1
ZNF586	0.139838	0.0188762	3.16727	0.963923	1
ZNF587	0.126979	0.172825	3.90188	0.640243	1
ZNF587B	0.19533	-0.334477	2.10661	0.474907	1
ZNF589	0.170255	-0.166855	3.8316	0.696365	1
ZNF592	0.110141	-0.206023	6.60451	0.545015	1
ZNF593	0.186169	0.248417	2.583	0.584552	1
ZNF594	0.222591	0.579721	1.21352	0.249161	1
ZNF595	0.196782	0.0159262	0.871847	0.978798	1
ZNF596	0.21175	0.470057	1.26468	0.338483	1
ZNF597	0.195471	0.210819	1.46186	0.656259	1
ZNF598	0.0886557	0.20674	5.4321	0.499575	1
ZNF599	0.215326	0.765442	-1.20669	0.197584	1
ZNF600	0.174276	-0.0519512	1.90719	0.912005	1
ZNF605	0.187882	0.459433	2.36445	0.311579	1
ZNF607	0.255592	0.435744	-0.411395	0.470363	1
ZNF609	0.09659	0.281424	5.78818	0.378325	1
ZNF610	0.383927	1.54201	-3.2076	0.186408	1
ZNF611	0.147425	0.148579	3.29931	0.710907	1
ZNF613	0.157305	0.172481	2.95026	0.677542	1
ZNF614	0.150224	0.156184	3.31013	0.698547	1
ZNF615	0.143709	0.258976	3.56446	0.5105	1
ZNF616	0.167901	0.188646	2.66228	0.660201	1
ZNF618	0.690608	-0.911989	1.37568	0.301741	1
ZNF619	0.14619	0.25416	3.19801	0.523746	1
ZNF620	0.192753	0.0108221	1.03983	0.990474	1
ZNF621	0.100668	0.0437451	4.7701	0.894634	1
ZNF623	0.145212	0.39021	3.65735	0.323726	1
ZNF624	0.153122	0.408522	2.80386	0.31888	1
ZNF625-ZNF20	0.352	0.871636	-3.23855	0.625284	1
ZNF626	0.293509	0.371893	-0.592017	0.559803	1
ZNF628	0.163421	0.0577344	2.88659	0.893481	1
ZNF629	0.0876134	-0.0102047	5.31216	0.973779	1
ZNF630	1.77871	-0.669534	-0.74437	0.653189	1
ZNF638	0.0894696	0.308859	6.40451	0.314437	1
ZNF639	0.114954	0.0135846	4.03981	0.970762	1
ZNF641	0.0849054	0.0106352	5.36748	0.972457	1
ZNF644	0.0865866	-0.176916	5.75619	0.55846	1
ZNF646	0.0905215	0.121181	5.81649	0.695325	1
ZNF649	0.124066	0.238258	3.8493	0.514217	1
ZNF652	0.138006	0.161953	4.57296	0.673087	1
ZNF653	0.189018	-0.0486346	2.44456	0.919618	1
ZNF654	0.105905	-0.147686	4.46862	0.660363	1
ZNF655	0.100419	0.00913786	6.41325	0.978037	1
ZNF658	0.235593	0.66049	-0.0823084	0.222218	1
ZNF660	0.45959	-0.137662	-0.333079	0.867652	1
ZNF662	0.487482	0.861538	-2.65542	0.395253	1
ZNF664	0.0935485	-0.165841	5.85505	0.597587	1
ZNF664-FAM101A	0.551974	-0.0430122	-3.87369	1	1
ZNF665	0.308343	0.770527	-1.62252	0.277695	1
ZNF667	0.34192	1.37657	-2.9042	0.167636	1
ZNF668	0.136922	-0.129074	3.66459	0.737719	1
ZNF669	0.188837	0.0504091	1.78109	0.919099	1
ZNF670	0.187907	-0.11907	1.44217	0.80427	1
ZNF671	0.155815	0.402033	2.83299	0.328735	1
ZNF672	0.0892806	0.194588	5.63262	0.526435	1
ZNF674	0.204558	-0.255947	1.05962	0.604762	1
ZNF674-AS1	0.193954	0.0576421	0.91046	0.906692	1
ZNF675	0.198044	0.186535	2.509	0.689958	1
ZNF676	0.643127	0.0543686	-3.85898	1	1
ZNF677	0.249023	0.430417	-0.42764	0.460655	1
ZNF678	0.171873	0.189664	2.16608	0.666406	1
ZNF680	0.184429	0.173502	1.65696	0.706983	1
ZNF681	0.24163	-0.601954	-0.416988	0.282122	1
ZNF682	0.353877	0.531877	-1.67573	0.484887	1
ZNF683	1.30617	1.45513	-2.6661	0.347154	1
ZNF684	0.193036	0.295703	1.80772	0.529752	1
ZNF687	0.0869012	0.0523287	5.72617	0.863457	1
ZNF688	0.152072	0.0888917	3.24066	0.827431	1
ZNF689	0.125233	0.136429	3.68988	0.710807	1
ZNF69	0.299443	-0.237897	-0.334828	0.722251	1
ZNF691	0.142628	0.277484	3.06764	0.48166	1
ZNF695	0.364987	-0.496799	-3.2363	0.819387	1
ZNF696	0.175014	0.390147	2.5666	0.372292	1
ZNF697	0.133713	-0.514517	5.63381	0.171695	1
ZNF699	0.194474	0.167523	1.99518	0.720276	1
ZNF7	0.13869	0.378689	3.40904	0.327964	1
ZNF70	0.189693	0.272289	2.43219	0.55361	1
ZNF700	0.140272	-0.0201802	3.39327	0.960314	1
ZNF701	0.151821	-0.058001	3.4926	0.888077	1
ZNF702P	0.251521	-0.146088	0.966749	0.79004	1
ZNF703	0.445299	-0.743696	1.20874	0.291567	1
ZNF704	0.822417	-1.18241	-1.19207	0.257114	1
ZNF706	0.0986872	-0.294332	5.88562	0.361937	1
ZNF707	0.117258	0.262383	4.07389	0.459008	1
ZNF708	0.243764	0.212966	2.63583	0.680812	1
ZNF709	0.215925	0.549545	0.77815	0.273288	1
ZNF71	0.147803	0.227856	2.87183	0.570599	1
ZNF710	0.112183	0.0953697	7.25182	0.781238	1
ZNF711	0.613228	0.391412	-2.71685	0.805669	1
ZNF713	0.251475	0.116632	-0.0157486	0.843637	1
ZNF714	0.168633	-0.221309	2.5707	0.605407	1
ZNF716	0.387778	-1.1807	-3.70728	0.657472	1
ZNF717	0.204557	0.522343	0.915523	0.283342	1
ZNF718	0.212967	0.0784205	0.366868	0.884475	1
ZNF720	0.162629	-0.120702	2.3405	0.778657	1
ZNF721	0.154693	0.26898	2.64009	0.51512	1
ZNF724P	0.322306	0.721329	-2.05419	0.337337	1
ZNF726	0.418544	-0.266816	-2.86254	0.87765	1
ZNF727	0.959674	-0.199092	-3.48207	1	1
ZNF736	0.17826	-0.124891	2.24445	0.777987	1
ZNF737	0.237154	0.41814	0.314255	0.427818	1
ZNF738	0.250852	0.0210807	1.91789	0.967938	1
ZNF740	0.0837951	0.12413	5.47246	0.676978	1
ZNF747	0.128013	0.228893	3.9038	0.53669	1
ZNF749	0.285854	-0.201444	0.326345	0.731873	1
ZNF750	0.491871	-2.32509	-3.86127	0.528961	1
ZNF75A	0.160266	0.0703943	3.0642	0.868399	1
ZNF75D	0.124928	0.158661	3.70613	0.665771	1
ZNF76	0.115725	0.334861	5.11327	0.338975	1
ZNF761	0.149496	0.198304	3.04034	0.623309	1
ZNF763	0.190863	0.49779	1.5372	0.286359	1
ZNF764	0.137213	0.448977	3.44617	0.243488	1
ZNF765	0.132192	-0.228033	3.66161	0.545852	1
ZNF767	0.148877	0.558507	3.34927	0.164102	1
ZNF768	0.0967087	0.325353	4.8111	0.310526	1
ZNF77	0.208672	0.248566	1.16388	0.61122	1
ZNF770	0.087468	-0.0777755	5.23253	0.798718	1
ZNF771	0.225508	0.797307	-1.42202	0.19075	1
ZNF772	0.143176	0.344771	3.34593	0.3808	1
ZNF773	0.192774	0.134572	1.38299	0.776635	1
ZNF774	0.497471	0.882163	0.120641	0.249045	1
ZNF775	0.161453	-0.0126063	2.90789	0.978795	1
ZNF776	0.116351	0.0582409	4.13054	0.87024	1
ZNF777	0.13537	0.00778488	4.08063	0.985454	1
ZNF778	0.165026	-0.0248753	2.53756	0.956014	1
ZNF780A	0.146702	0.314186	4.09682	0.428055	1
ZNF780B	0.161515	0.45279	2.77975	0.282199	1
ZNF781	0.278651	0.197788	-3.08535	1	1
ZNF782	0.181982	0.055596	1.43931	0.903322	1
ZNF783	0.124801	0.0350543	3.87232	0.92461	1
ZNF784	0.183657	0.43498	3.04361	0.328662	1
ZNF785	0.179815	0.367025	1.97145	0.413626	1
ZNF786	0.194431	0.419847	2.63052	0.364007	1
ZNF787	0.0985281	-0.0575331	4.72205	0.859536	1
ZNF788	0.215281	-0.128073	1.3718	0.799948	1
ZNF789	0.19969	0.0443841	1.60997	0.930361	1
ZNF79	0.157362	-0.13931	3.14317	0.736319	1
ZNF790	0.193753	0.354237	0.870046	0.459206	1
ZNF790-AS1	0.328469	-0.564606	-2.45437	0.477265	1
ZNF791	0.142362	-0.0236634	3.32583	0.9532	1
ZNF793	0.40434	0.290653	-3.04315	0.8548	1
ZNF799	0.180851	0.332756	1.45306	0.467897	1
ZNF8	0.185741	0.188021	1.90216	0.686315	1
ZNF80	0.47529	-0.777627	-3.79453	1	1
ZNF800	0.0951957	-0.273652	4.90887	0.389354	1
ZNF804A	0.144697	-0.399705	3.79736	0.311268	1
ZNF805	0.159536	-0.342514	3.29604	0.409254	1
ZNF808	0.160507	0.249865	2.70611	0.549635	1
ZNF81	0.146527	-0.164201	3.35902	0.680043	1
ZNF812	0.498366	0.749725	-3.42995	0.77777	1
ZNF813	0.178867	-0.082326	2.21821	0.860039	1
ZNF814	0.187757	0.142154	1.68429	0.761702	1
ZNF815P	0.260912	0.378022	0.00769648	0.509214	1
ZNF816	0.178543	0.610732	2.3418	0.16847	1
ZNF818P	0.22454	0.446132	2.32833	0.368274	1
ZNF821	0.194814	-0.270777	2.27827	0.559062	1
ZNF826P	0.280761	-0.268242	-1.73315	0.72375	1
ZNF827	0.483598	0.323264	-2.9367	0.872655	1
ZNF829	0.199777	0.414306	0.86144	0.392234	1
ZNF83	0.159015	0.2969	4.10929	0.471111	1
ZNF830	0.114078	0.0907927	4.08413	0.79585	1
ZNF831	0.685652	0.555323	-2.77645	0.712059	1
ZNF833P	0.624748	1.25126	-3.71163	0.674172	1
ZNF836	0.200983	-0.00714304	1.78698	0.988818	1
ZNF837	0.317941	0.849019	-0.602834	0.190802	1
ZNF839	0.168063	0.524589	3.26006	0.218315	1
ZNF84	0.141234	-0.027093	3.24016	0.946918	1
ZNF841	0.138966	-0.136445	3.35417	0.725593	1
ZNF843	0.244228	-0.0119876	-0.970469	1	1
ZNF844	0.228071	0.422531	2.5191	0.397289	1
ZNF845	0.138676	0.0548041	3.19962	0.889759	1
ZNF846	0.212556	0.613585	1.81605	0.208862	1
ZNF85	0.271915	0.412385	0.844214	0.461684	1
ZNF850	0.241011	0.305975	-0.111097	0.597907	1
ZNF853	0.32885	0.0940828	-1.59502	0.952109	1
ZNF860	0.443168	-0.860111	-3.22702	0.506801	1
ZNF862	0.163973	0.600096	3.79099	0.152951	1
ZNF865	0.129813	0.428212	4.10014	0.250858	1
ZNF876P	0.311295	-0.0634473	-2.81335	1	1
ZNF878	0.31885	0.104199	-3.10111	1	1
ZNF879	0.191322	0.345784	1.88085	0.457889	1
ZNF880	0.557587	-0.271107	2.14201	0.728662	1
ZNF890P	0.653608	-1.93232	-3.58095	0.317321	1
ZNF90	0.313188	-0.00947529	-2.34361	1	1
ZNF91	0.177326	0.0882147	2.15161	0.843862	1
ZNF92	0.131374	-0.101981	3.37972	0.788541	1
ZNF93	0.184902	-0.27603	1.53528	0.548326	1
ZNF99	0.482085	0.800873	-3.77839	1	1
ZNFX1	0.193132	-0.261625	7.82946	0.562322	1
ZNHIT1	0.0905796	-0.137769	5.31437	0.656968	1
ZNHIT2	0.182857	0.241945	2.72613	0.5878	1
ZNHIT3	0.108174	0.0547558	4.23982	0.872789	1
ZNHIT6	0.152507	-0.163095	3.88145	0.687089	1
ZNRD1	0.137854	0.471858	3.40997	0.221363	1
ZNRD1-AS1	0.303336	0.355909	0.280726	0.555789	1
ZNRF1	0.355819	0.610124	4.39753	0.324402	1
ZNRF2P1	0.691488	-0.441939	-2.66957	0.732187	1
ZNRF3	0.51423	0.257083	-0.0502547	0.746598	1
ZP3	0.25703	0.140913	1.78443	0.793492	1
ZRANB1	0.087406	-0.32379	5.46605	0.286934	1
ZRANB2	0.0824518	0.254925	5.4905	0.38809	1
ZRANB2-AS1	0.277106	-0.0183778	-0.972905	1	1
ZRANB3	0.197772	0.190572	1.21119	0.697326	1
ZRSR2	0.160951	-0.145868	2.95208	0.728332	1
ZSCAN12	0.178834	-0.00348393	2.44524	0.996242	1
ZSCAN12P1	0.230086	0.772787	-1.95991	0.284096	1
ZSCAN16	0.18405	0.379201	2.01983	0.402042	1
ZSCAN18	0.290234	0.509299	1.46857	0.369548	1
ZSCAN2	0.166065	0.441006	2.31083	0.300955	1
ZSCAN20	0.165689	-0.10362	2.74171	0.807804	1
ZSCAN21	0.16437	-0.141098	2.30763	0.741867	1
ZSCAN22	0.165401	-0.0154061	2.54051	0.974413	1
ZSCAN23	0.506781	1.16485	-3.72333	0.666113	1
ZSCAN25	0.121469	-0.0223803	4.75462	0.950504	1
ZSCAN26	0.154403	0.532032	3.41598	0.192659	1
ZSCAN29	0.0985254	-0.109553	4.86725	0.734983	1
ZSCAN30	0.213226	0.369921	2.81702	0.440514	1
ZSCAN31	0.308624	0.125032	-0.610975	0.854874	1
ZSCAN32	0.116174	0.224543	4.0893	0.524657	1
ZSCAN5A	0.166057	-0.46827	2.35442	0.274111	1
ZSCAN5B	0.358774	0.827843	-3.12927	0.533771	1
ZSCAN9	0.164489	0.444174	2.69591	0.295589	1
ZSWIM1	0.132636	0.329485	3.55867	0.383752	1
ZSWIM3	0.158505	0.0728388	2.54449	0.86291	1
ZSWIM4	0.135557	0.275568	6.82927	0.465969	1
ZSWIM6	0.113554	-0.209512	5.71124	0.544966	1
ZSWIM7	0.169714	0.0578606	2.67263	0.898104	1
ZSWIM8	0.091782	-0.20671	7.28738	0.505578	1
ZSWIM8-AS1	0.240201	0.640189	0.0871923	0.238725	1
ZUFSP	0.117843	0.027748	3.98965	0.939471	1
ZW10	0.101475	-0.0568209	4.63742	0.863689	1
ZWILCH	0.141418	0.0911948	4.38235	0.814933	1
ZWINT	0.165526	0.211838	2.80013	0.620852	1
ZXDA	0.223802	0.00160647	1.62952	1	1
ZXDB	0.163407	-0.267384	3.01463	0.526049	1
ZXDC	0.0861047	-0.02603	5.5695	0.931609	1
ZYG11A	0.558129	-0.0464625	-3.87323	1	1
ZYG11B	0.0870557	-0.0756904	5.42401	0.803226	1
ZYX	0.112597	0.230725	8.7954	0.502203	1
ZZEF1	0.099813	-0.0525536	6.88152	0.871183	1
ZZZ3	0.137795	-0.449863	4.72263	0.240181	1

### Sheet: enrichrPBMC_HCQ
Term	P-value	Adjusted P-value	Old P-value	Old Adjusted P-value	Odds Ratio	Combined Score	Genes
Lipid and lipoprotein metabolism	2.99146e-05	0.0451711	0	0	12.7812	133.144	PHOSPHO1;CYP51A1;MSMO1;A2M;LDLR
SREBF and miR-33 in cholesterol and lipid homeostasis	7.15315e-05	0.0540063	0	0	156.25	1491.46	SCD;LDLR
Cholesterol biosynthesis	0.000163911	0.0825016	0	0	104.167	907.936	CYP51A1;MSMO1
Steroid biosynthesis	0.000192831	0.0727936	0	0	96.1538	822.471	CYP51A1;MSMO1
Lipoprotein metabolism	0.000240554	0.0726472	0	0	86.2069	718.325	A2M;LDLR
Lipid digestion, mobilization, and transport	0.000662444	0.166715	0	0	52.0833	381.228	A2M;LDLR
RAGE pathway	0.00103368	0.222979	0	0	41.6667	286.443	FN1;LDLR
FSH regulation of apoptosis	0.001109	0.209324	0	0	14.2586	97.0194	ENC1;MSMO1;LDLR
Response to elevated platelet cytosolic calcium	0.00196616	0.329878	0	0	30.1205	187.701	FN1;A2M
Amoebiasis	0.00312248	0.471494	0	0	23.8095	137.36	IL1R2;FN1
Interleukin-1 regulation of extracellular matrix	0.00405482	0.556616	0	0	20.8333	114.747	IL1R2;A2M
Low-density lipoprotein (LDL) pathway during atherogenesis	0.00479094	0.60286	0	0	208.333	1112.71	LDLR
FXR and LXR regulation of cholesterol metabolism	0.00558734	0.648991	0	0	178.571	926.295	LDLR
SREBP control of lipid biosynthesis	0.00638314	0.688468	0	0	156.25	789.702	LDLR
Metabolism	0.00700344	0.705013	0	0	3.86997	19.2003	PHOSPHO1;CYP51A1;MSMO1;A2M;LDLR
Passive transport by aquaporins	0.00876697	0.827383	0	0	113.636	538.269	AQP9
TGF-beta regulation of extracellular matrix	0.00954454	0.84778	0	0	6.63717	30.8747	SCD;FN1;A2M
Phosphatidylethanolamine biosynthesis	0.00956039	0.80201	0	0	104.167	484.388	PHOSPHO1
Platelet activation, signaling and aggregation	0.0114145	0.907152	0	0	12.1951	54.5472	FN1;A2M
Coagulation intrinsic pathway	0.0119371	0.901249	0	0	83.3333	369.009	A2M
Cytochrome P450 metabolism of endogenous sterols	0.0119371	0.858332	0	0	83.3333	369.009	CYP51A1
HDL-mediated lipid transport	0.0119371	0.819317	0	0	83.3333	369.009	A2M
GRB2-SOS provides linkage to MAPK signaling for integrins	0.0135186	0.887523	0	0	73.5294	316.448	FN1
Chylomicron-mediated lipid transport	0.0135186	0.850543	0	0	73.5294	316.448	LDLR
Integrin beta-5 pathway	0.0135186	0.816521	0	0	73.5294	316.448	FN1
Phosphatidylcholine biosynthesis	0.0143084	0.830988	0	0	69.4444	294.924	PHOSPHO1
Biosynthesis of unsaturated fatty acids	0.0166744	0.932532	0	0	59.5238	243.683	SCD
Cytokine-cytokine receptor interaction	0.0185705	1	0	0	9.43396	37.6055	CCL22;IL1R2
Interleukin-4 regulation of apoptosis	0.0188349	0.980712	0	0	9.3633	37.1914	CCL22;FN1
Alpha-9 beta-1 integrin pathway	0.0198208	0.997647	0	0	50	196.051	FN1
Fatty acid biosynthesis	0.0198208	0.965465	0	0	50	196.051	SCD
Statin pathway	0.0229578	1	0	0	43.1034	162.677	LDLR
Inflammatory response pathway	0.0237405	1	0	0	41.6667	155.857	FN1
Oncostatin M	0.0250513	1	0	0	8.03859	29.6369	FN1;LDLR
Syndecan 4 pathway	0.0253043	1	0	0	39.0625	143.624	FN1
Prothrombin activation intrinsic pathway	0.0253043	1	0	0	39.0625	143.624	A2M
Fibrin clot formation (clotting cascade)	0.0253043	1	0	0	39.0625	143.624	A2M
Syndecan 2 pathway	0.0260853	1	0	0	37.8788	138.121	FN1
Interleukin-7 interactions in immune response	0.0268657	1	0	0	36.7647	132.974	CCL22
Platelet aggregation (plug formation)	0.0292034	1	0	0	33.7838	119.374	FN1
Urokinase-type plasminogen activator (uPA) and uPAR-mediated signaling	0.033088	1	0	0	29.7619	101.446	FN1
Beta-3 integrin cell surface interactions	0.0338631	1	0	0	29.0698	98.4136	FN1
Wnt interactions in lipid metabolism and immune response	0.0354117	1	0	0	27.7778	92.7976	ENC1
RhoA activity regulation	0.0361851	1	0	0	27.1739	90.1932	ARHGEF28
Amino acid and oligopeptide SLC transporters	0.0385018	1	0	0	25.5102	83.088	SLC1A2
Angiopoietin receptor Tie2-mediated signaling	0.0385018	1	0	0	25.5102	83.088	FN1
Aquaporin-mediated transport	0.0392729	1	0	0	25	80.9305	AQP9
Vitamin B12 metabolism	0.0408134	1	0	0	24.0385	76.8929	LDLR
Amyotrophic lateral sclerosis (ALS)	0.0415827	1	0	0	23.5849	75.0017	SLC1A2
Binding of chemokines to chemokine receptors	0.0423515	1	0	0	23.1481	73.1887	CCL22
Signal transduction	0.0450536	1	0	0	3.67647	11.3967	CCL22;FN1;A2M
Transmembrane transport of small molecules	0.0457456	1	0	0	5.78704	17.851	AQP9;SLC1A2
Selenium pathway	0.046952	1	0	0	20.8333	63.7215	LDLR
Cytochrome P450 pathway	0.0477167	1	0	0	20.4918	62.3458	CYP51A1
Signaling events mediated by focal adhesion kinase	0.0484808	1	0	0	20.1613	61.0199	ARHGEF28
Folate metabolism	0.0492444	1	0	0	19.8413	59.7413	LDLR
Beta-1 integrin cell surface interactions	0.0515317	1	0	0	18.9394	56.1659	FN1
Hemostasis pathway	0.0528117	1	0	0	5.34188	15.7106	FN1;A2M
Phase I of biological oxidations: functionalization of compounds	0.0538139	1	0	0	18.1159	52.9388	CYP51A1
PPAR signaling pathway	0.0538139	1	0	0	18.1159	52.9388	SCD
Complement and coagulation cascades	0.0545734	1	0	0	17.8571	51.9323	A2M
Bacterial invasion of epithelial cells	0.0553324	1	0	0	17.6056	50.9577	FN1
Interleukin-6 signaling pathway	0.0553324	1	0	0	17.6056	50.9577	A2M
Myc repressed pathway	0.0568487	1	0	0	17.1233	49.0987	NDRG2
Integrins in angiogenesis	0.057606	1	0	0	16.8919	48.2116	FN1
Glycerophospholipid metabolism	0.0613839	1	0	0	15.8228	44.1552	PHOSPHO1
Apoptosis modulation and signaling	0.0621377	1	0	0	15.625	43.4125	IL1R2
ATM-dependent DNA damage response	0.0636438	1	0	0	15.2439	41.9886	LDLR
Small cell lung cancer	0.0651475	1	0	0	14.881	40.6414	FN1
ECM-receptor interaction	0.0651475	1	0	0	14.881	40.6414	FN1
Integrin cell surface interactions	0.0658986	1	0	0	14.7059	39.9947	FN1
Glycerophospholipid biosynthesis	0.066649	1	0	0	14.5349	39.365	PHOSPHO1
Hematopoietic cell lineage	0.0681483	1	0	0	14.2045	38.1544	IL1R2
Thymic stromal lymphopoietin (TSLP) pathway	0.0696453	1	0	0	13.8889	37.0047	CCL22
Cell surface interactions at the vascular wall	0.0726325	1	0	0	13.2979	34.8716	FN1
Transport of inorganic cations/anions and amino acids/oligopeptides	0.0733779	1	0	0	13.1579	34.3702	SLC1A2
Wnt signaling pathway and pluripotency	0.0756107	1	0	0	12.7551	32.9357	LDLR
Senescence and autophagy	0.0763538	1	0	0	12.6263	32.4795	FN1
Signaling by interleukins	0.0837546	1	0	0	11.4679	28.4388	IL1R2
Rho GTPase cycle	0.0940223	1	0	0	10.1626	24.0267	A2M
Interleukin-1 signaling pathway	0.0954803	1	0	0	10	23.4884	IL1R2
Adipogenesis	0.10129	1	0	0	9.3985	21.5203	SCD
TNF-alpha effects on cytokine activity, cell motility, and apoptosis	0.102737	1	0	0	9.25926	21.0702	IL1R2
Biological oxidations	0.105625	1	0	0	8.99281	20.2146	CYP51A1
Metapathway biotransformation	0.130521	1	0	0	7.18391	14.628	CYP51A1
Chemokine signaling pathway	0.140991	1	0	0	6.61376	12.9567	CCL22
Transmission across chemical synapses	0.141685	1	0	0	6.57895	12.8563	SLC1A2
Peptide G-protein coupled receptors	0.143071	1	0	0	6.51042	12.659	CCL22
Interleukin-2 signaling pathway	0.145499	1	0	0	2.95159	5.68944	CYP51A1;LDLR
Endocytosis	0.149281	1	0	0	6.21891	11.8279	LDLR
Phospholipid metabolism	0.152028	1	0	0	6.09756	11.4859	PHOSPHO1
Actin cytoskeleton regulation	0.166313	1	0	0	5.53097	9.92192	FN1
Wnt signaling pathway	0.169681	1	0	0	5.41126	9.59868	LDLR
Focal adhesion	0.171024	1	0	0	5.36481	9.47398	FN1
SLC-mediated transmembrane transport	0.183025	1	0	0	4.98008	8.45684	SLC1A2
BDNF signaling pathway	0.189621	1	0	0	4.78927	7.96326	CYP51A1
Immune system signaling by interferons, interleukins, prolactin, and growth hormones	0.202017	1	0	0	4.46429	7.1402	IL1R2
Neuronal system	0.203957	1	0	0	4.41696	7.02228	SLC1A2
MAPK signaling pathway	0.223756	1	0	0	3.98089	5.96019	IL1R2
Pathways in cancer	0.230669	1	0	0	3.84615	5.64143	FN1
Axon guidance	0.230669	1	0	0	3.84615	5.64143	SEMA3G
GPCR ligand binding	0.282178	1	0	0	3.04878	3.85737	CCL22
T cell receptor regulation of apoptosis	0.387378	1	0	0	2.07297	1.96591	SCD
Signaling by GPCR	0.551409	1	0	0	1.27943	0.761616	CCL22
Immune system	0.55927	1	0	0	1.25251	0.72786	IL1R2

### Sheet: enrichrMacrophage_HCQ
Term	P-value	Adjusted P-value	Old P-value	Old Adjusted P-value	Odds Ratio	Combined Score	Genes
cholesterol biosynthetic process (GO:0006695)	2.98e-17	1.52e-13	0	0	43.1267	1641.07	IDI1;FDPS;EBP;MVK;HMGCS1;CYP51A1;MSMO1;DHCR24;MVD;HMGCR;DHCR7;ACAT2
secondary alcohol biosynthetic process (GO:1902653)	4.44e-17	1.13e-13	0	0	41.9287	1578.77	IDI1;FDPS;EBP;MVK;HMGCS1;CYP51A1;MSMO1;DHCR24;MVD;HMGCR;DHCR7;ACAT2
sterol biosynthetic process (GO:0016126)	1.93e-16	3.28e-13	0	0	37.7358	1365.47	IDI1;FDPS;EBP;MVK;HMGCS1;CYP51A1;MSMO1;DHCR24;MVD;HMGCR;DHCR7;ACAT2
regulation of alcohol biosynthetic process (GO:1902930)	1.38e-15	1.76e-12	0	0	40.6955	1392.47	IDI1;FDPS;MVK;HMGCS1;SCD;FASN;CYP51A1;ELOVL6;MVD;HMGCR;DHCR7
regulation of cholesterol biosynthetic process (GO:0045540)	1.07e-14	1.09e-11	0	0	34.5912	1112.73	IDI1;FDPS;MVK;HMGCS1;SCD;FASN;CYP51A1;ELOVL6;MVD;HMGCR;DHCR7
regulation of cholesterol metabolic process (GO:0090181)	1.45e-14	1.24e-11	0	0	33.7475	1075.28	IDI1;FDPS;MVK;HMGCS1;SCD;FASN;CYP51A1;ELOVL6;MVD;HMGCR;DHCR7
regulation of steroid biosynthetic process (GO:0050810)	3.46e-14	2.52e-11	0	0	31.4465	974.722	IDI1;FDPS;MVK;HMGCS1;SCD;FASN;CYP51A1;ELOVL6;MVD;HMGCR;DHCR7
cholesterol metabolic process (GO:0008203)	2.08e-13	1.32e-10	0	0	22.1976	648.228	IDI1;FDPS;EBP;MVK;HMGCS1;CYP51A1;MSMO1;MVD;DHCR24;HMGCR;DHCR7;ACAT2
isoprenoid biosynthetic process (GO:0008299)	2.63e-07	0.000149	0	0	62.8931	952.99	IDI1;MVK;MVD;HMGCR
acetyl-CoA metabolic process (GO:0006084)	3.62e-06	0.0018464	0	0	35.9389	450.297	MVK;HMGCS1;TDO2;MVD
sterol metabolic process (GO:0016125)	7.31e-06	0.00338967	0	0	12.7918	151.285	EBP;MVK;CYP51A1;MSMO1;HMGCR;DHCR7
phospholipid biosynthetic process (GO:0008654)	1.06e-05	0.0044998	0	0	16.9981	194.737	IDI1;FDPS;PCYT2;MVD;FADS1
steroid metabolic process (GO:0008202)	1.42e-05	0.00556745	0	0	8.89397	99.2874	MVK;NPC1;CYP51A1;HSD17B14;MSMO1;DHCR24;LGMN
extracellular matrix organization (GO:0030198)	1.53e-05	0.00558967	0	0	5.49285	60.8902	COL13A1;VWF;MMP1;ITGB3;CTSK;ITGA11;LAMA3;TNC;FN1;HSPG2
lipid biosynthetic process (GO:0008610)	2.33e-05	0.00791686	0	0	10.4822	111.827	PCYT2;MVK;CYP51A1;MVD;HMGCR;FADS1
isoprenoid metabolic process (GO:0006720)	2.68e-05	0.00855197	0	0	47.1698	496.537	MVK;MVD;HMGCR
fatty acid derivative biosynthetic process (GO:1901570)	3.61e-05	0.0108367	0	0	20.9644	214.448	SCD;FASN;AACS;FADS1
spinal cord development (GO:0021510)	7.76e-05	0.0220082	0	0	34.3053	324.65	PKD2;DLL1;SOX4
neutrophil activation (GO:0042119)	0.000168	0.0451963	0	0	26.9542	234.229	CXCL6;CCL5;LILRA2
extracellular matrix disassembly (GO:0022617)	0.000394	0.10063	0	0	8.06322	63.2008	MMP1;CTSK;LAMA3;FN1;HSPG2
steroid biosynthetic process (GO:0006694)	0.000418	0.101664	0	0	7.96115	61.9309	CYP51A1;HSD17B14;MSMO1;HMGCR;DHCR7
regulation of anatomical structure morphogenesis (GO:0022603)	0.000497	0.115264	0	0	7.66989	58.3454	FMNL2;GPNMB;LEP;EFNA5;DLL1
organic hydroxy compound biosynthetic process (GO:1901617)	0.000617	0.136864	0	0	10.2683	75.8913	CYP51A1;MSMO1;HMGCR;DHCR7
chemokine-mediated signaling pathway (GO:0070098)	0.000774	0.164525	0	0	9.67586	69.32	CXCL6;CCL5;CXCL3;CCL18
neutrophil chemotaxis (GO:0030593)	0.000832	0.16979	0	0	9.4933	67.3255	CXCL6;CCL5;CXCL3;CCL18
sterol import (GO:0035376)	0.000923	0.181068	0	0	41.9287	293.013	STARD4;LDLR
cholesterol import (GO:0070508)	0.000923	0.174362	0	0	41.9287	293.013	STARD4;LDLR
response to UV-A (GO:0070141)	0.000923	0.168135	0	0	41.9287	293.013	MME;CCND1
granulocyte chemotaxis (GO:0071621)	0.00102427	0.180237	0	0	8.98473	61.8488	CXCL6;CCL5;CXCL3;CCL18
neutrophil migration (GO:1990266)	0.00116872	0.1988	0	0	8.67491	58.5716	CXCL6;CCL5;CXCL3;CCL18
sterol homeostasis (GO:0055092)	0.00116872	0.192387	0	0	8.67491	58.5716	NPC1;INSIG1;TMEM97;LDLR
cholesterol homeostasis (GO:0042632)	0.00116872	0.186375	0	0	8.67491	58.5716	NPC1;INSIG1;TMEM97;LDLR
positive regulation of phosphorylation (GO:0042327)	0.00140001	0.216493	0	0	4.23319	27.8174	ALK;VAC14;CCND1;GPNMB;ITGB3;CCL5;EFNA5
regulation of T cell proliferation (GO:0042129)	0.00149939	0.225041	0	0	8.11524	52.7709	TFRC;GPNMB;CCL5;LEP
cytokine-mediated signaling pathway (GO:0019221)	0.00167171	0.243736	0	0	2.58329	16.5173	CXCL6;TNFSF15;MMP1;FN1;TNFRSF11A;FOS;CXCL3;LRP8;MUC1;CCND1;CCL5;LEP;CCL18
aorta development (GO:0035904)	0.00170417	0.241566	0	0	31.4465	200.462	JAG1;PKD2
response to leptin (GO:0044321)	0.00170417	0.235037	0	0	31.4465	200.462	CCND1;LEP
fatty-acyl-CoA biosynthetic process (GO:0046949)	0.00170985	0.229615	0	0	12.5786	80.1428	SCD;FASN;ELOVL6
O-glycan processing (GO:0016266)	0.00178658	0.233767	0	0	7.74069	48.9788	MUC1;MUCL1;B3GNT7;GCNT4
granulocyte activation (GO:0036230)	0.00217965	0.278069	0	0	27.9525	171.309	CXCL6;CCL5
protein O-linked glycosylation (GO:0006493)	0.00226705	0.282165	0	0	5.46896	33.302	MUC1;MUCL1;B3GNT7;EOGT;GCNT4
regulation of neuron death (GO:1901214)	0.00260079	0.315996	0	0	6.98812	41.5929	GPNMB;CCL5;DHCR24;FOS
complement activation, lectin pathway (GO:0001867)	0.00271037	0.321652	0	0	25.1572	148.696	FCN1;C1S
intracellular cholesterol transport (GO:0032367)	0.00271037	0.314341	0	0	25.1572	148.696	STARD4;LDLR
innate immune response activating cell surface receptor signaling pathway (GO:0002220)	0.00314182	0.356282	0	0	5.07202	29.2298	FCN1;MUC1;MUCL1;CARD9;LILRA2
cardiac right ventricle morphogenesis (GO:0003215)	0.00393393	0.43641	0	0	20.9644	116.103	JAG1;SOX4
regulation of bone remodeling (GO:0046850)	0.00393393	0.427125	0	0	20.9644	116.103	ITGB3;LEP
inflammatory response (GO:0006954)	0.00409282	0.435118	0	0	3.49406	19.2122	CXCL6;CCL5;TNFRSF11A;FOS;CXCL3;CCL18;HSPG2
monocyte chemotaxis (GO:0002548)	0.00421195	0.438645	0	0	9.20387	50.3436	CCL5;TNFRSF11A;CCL18
cellular response to organic cyclic compound (GO:0071407)	0.00451351	0.460649	0	0	4.65875	25.1604	INSIG1;CCL5;ADCY3;PKD2;SSTR2
regulation of lymphocyte activation (GO:0051249)	0.00462502	0.462774	0	0	19.3517	104.04	LEP;CCL5
Notch receptor processing, ligand-dependent (GO:0035333)	0.00462502	0.453874	0	0	19.3517	104.04	JAG1;DLL1
alpha-linolenic acid metabolic process (GO:0036109)	0.00462502	0.445311	0	0	19.3517	104.04	FADS2;FADS1
cholesterol transport (GO:0030301)	0.00514291	0.486005	0	0	8.57633	45.1984	STARD4;NPC1;LDLR
unsaturated fatty acid metabolic process (GO:0033559)	0.00514291	0.477169	0	0	8.57633	45.1984	FADS2;SCD;FADS1
acyl-CoA biosynthetic process (GO:0071616)	0.00536781	0.489142	0	0	17.9695	93.9323	SCD;FASN
protein tetramerization (GO:0051262)	0.00578693	0.518082	0	0	5.5905	28.8031	TDO2;CCL5;HMGCR;PKD2
positive regulation of protein phosphorylation (GO:0001934)	0.00579049	0.509463	0	0	2.74776	14.1552	ALK;CCND1;GPNMB;ITGB3;LEP;TNFRSF11A;EFNA5;LRP8;FNIP2
aminoglycan biosynthetic process (GO:0006023)	0.00582697	0.503983	0	0	8.20345	42.2089	B3GNT7;HSPG2;HS3ST2
phosphatidylethanolamine biosynthetic process (GO:0006646)	0.00616146	0.524032	0	0	16.7715	85.3575	PCYT2;LPIN1
unsaturated fatty acid biosynthetic process (GO:0006636)	0.00616146	0.515441	0	0	16.7715	85.3575	SCD;FADS1
fatty acid biosynthetic process (GO:0006633)	0.00618841	0.509346	0	0	8.0289	40.8276	SCD;ELOVL6;FADS1
pattern recognition receptor signaling pathway (GO:0002221)	0.00656298	0.531601	0	0	7.86164	39.515	FCN1;CTSK;LGMN
neural tube development (GO:0021915)	0.00700511	0.558548	0	0	15.7233	78.0049	PKD2;SOX4
Notch receptor processing (GO:0007220)	0.00700511	0.549955	0	0	15.7233	78.0049	JAG1;DLL1
linoleic acid metabolic process (GO:0043651)	0.00700511	0.541623	0	0	15.7233	78.0049	FADS2;FADS1
regulation of tissue remodeling (GO:0034103)	0.00789795	0.601541	0	0	14.7984	71.6412	GPNMB;LEP
viral entry into host cell (GO:0046718)	0.00789795	0.592694	0	0	14.7984	71.6412	NPC1;ITGB3
regulation of cell-matrix adhesion (GO:0001952)	0.0081946	0.606044	0	0	7.25689	34.8641	JAG1;PLAU;EFNA5
positive regulation of MAPK cascade (GO:0043410)	0.00847847	0.61808	0	0	3.04672	14.5336	ALK;GPNMB;CCL5;LEP;CARD9;TNFRSF11A;CCL18
proteolysis (GO:0006508)	0.00878711	0.631558	0	0	3.02578	14.3255	MME;PLAU;MMP1;CTSK;PCSK6;LRP8;LGMN
regulation of smooth muscle cell migration (GO:0014910)	0.00883913	0.626473	0	0	13.9762	66.0876	PLAU;CCL5
positive regulation of cellular biosynthetic process (GO:0031328)	0.00889659	0.621908	0	0	3.95554	18.6784	STARD4;CCL5;PKD2;LDLR;SOX4
long-chain fatty acid metabolic process (GO:0001676)	0.0095612	0.659335	0	0	6.86106	31.9042	FADS2;ELOVL6;FADS1
fatty-acyl-CoA metabolic process (GO:0035337)	0.00982784	0.668686	0	0	13.2406	61.2054	SCD;FASN
positive regulation of STAT cascade (GO:1904894)	0.00982784	0.659888	0	0	13.2406	61.2054	LEP;CCL5
negative regulation of intracellular protein transport (GO:0090317)	0.0108633	0.719939	0	0	12.5786	56.8851	INSIG1;SOX4
regulation of epidermal cell differentiation (GO:0045604)	0.0108633	0.710709	0	0	12.5786	56.8851	CTSK;DLL1
phosphatidylethanolamine metabolic process (GO:0046337)	0.0108633	0.701713	0	0	12.5786	56.8851	PCYT2;LPIN1
glial cell development (GO:0021782)	0.0108633	0.692942	0	0	12.5786	56.8851	DLL1;SOX4
cellular response to cytokine stimulus (GO:0071345)	0.0108647	0.684474	0	0	2.48262	11.227	MUC1;CCND1;MME;MMP1;CCL5;FN1;FOS;CCL18;LRP8
monocarboxylic acid metabolic process (GO:0032787)	0.0108789	0.677013	0	0	4.65875	21.0619	NPC1;FASN;MSMO1;LDHAL6B
sterol transport (GO:0015918)	0.0119447	0.734381	0	0	11.9796	53.0395	NPC1;LDLR
hepaticobiliary system development (GO:0061008)	0.0119447	0.725638	0	0	11.9796	53.0395	COBL;PKD2
positive regulation of T cell proliferation (GO:0042102)	0.0126716	0.760741	0	0	6.1862	27.0238	TFRC;CCL5;LEP
positive regulation of leukocyte chemotaxis (GO:0002690)	0.0126716	0.751896	0	0	6.1862	27.0238	CXCL6;CCL5;CXCL3
glycosaminoglycan metabolic process (GO:0030203)	0.0126716	0.743253	0	0	6.1862	27.0238	FUCA1;HSPG2;HS3ST2
negative regulation of cell cycle G1/S phase transition (GO:1902807)	0.0130712	0.75798	0	0	11.4351	49.598	GPNMB;PKD2
diterpenoid metabolic process (GO:0016101)	0.0132397	0.759123	0	0	6.08643	26.321	RHO;HSPG2;LRP8
cellular amide metabolic process (GO:0043603)	0.0132397	0.750688	0	0	6.08643	26.321	MME;FASN;NSMAF
positive regulation of peptidyl-tyrosine phosphorylation (GO:0050731)	0.0138475	0.776523	0	0	4.33745	18.5628	ITGB3;CCL5;EFNA5;LRP8
regulation of cell proliferation (GO:0042127)	0.0152866	0.847908	0	0	2.03978	8.52785	CXCL6;JAG1;GPNMB;BHLHE40;FN1;MVD;TNFRSF11A;PKD2;CXCL3;SSTR2;DLL1;SOX4
eosinophil migration (GO:0072677)	0.0154566	0.848117	0	0	10.4822	43.7078	CCL5;CCL18
positive regulation of neutrophil chemotaxis (GO:0090023)	0.0154566	0.839094	0	0	10.4822	43.7078	CXCL6;CXCL3
membrane protein intracellular domain proteolysis (GO:0031293)	0.0154566	0.830262	0	0	10.4822	43.7078	JAG1;DLL1
response to glucocorticoid (GO:0051384)	0.0154566	0.821613	0	0	10.4822	43.7078	SLIT3;SSTR2
negative regulation of G1/S transition of mitotic cell cycle (GO:2000134)	0.0154566	0.813143	0	0	10.4822	43.7078	GPNMB;PKD2
eosinophil chemotaxis (GO:0048245)	0.0154566	0.804845	0	0	10.4822	43.7078	CCL5;CCL18
cellular protein metabolic process (GO:0044267)	0.0155002	0.798964	0	0	2.339	9.74638	JAG1;MMP1;MGAT4A;TNC;FN1;CALU;HSPG2;DLL1;LGMN
positive regulation of neutrophil migration (GO:1902624)	0.0167139	0.852911	0	0	10.0629	41.1725	CXCL6;CXCL3
regulation of nervous system development (GO:0051960)	0.0167139	0.844466	0	0	10.0629	41.1725	TENM4;DLL1
positive regulation of T cell activation (GO:0050870)	0.0169508	0.848038	0	0	5.54939	22.6273	TFRC;CCL5;LEP
apoptotic cell clearance (GO:0043277)	0.0180133	0.892447	0	0	9.67586	38.8645	FCN1;ITGB3
positive regulation of granulocyte chemotaxis (GO:0071624)	0.0180133	0.883866	0	0	9.67586	38.8645	CXCL6;CXCL3
negative chemotaxis (GO:0050919)	0.0180133	0.875448	0	0	9.67586	38.8645	ITGB3;SLIT3
regulation of protein phosphorylation (GO:0001932)	0.0181993	0.876141	0	0	2.89164	11.585	CCND1;GPNMB;ITGB3;FN1;EFNA5;FNIP2
positive regulation of lymphocyte proliferation (GO:0050671)	0.0190025	0.90626	0	0	5.31491	21.064	TFRC;CCL5;LEP
protein glycosylation (GO:0006486)	0.0201859	0.953783	0	0	3.87034	15.1051	NPC1;B3GNT7;EOGT;GCNT4
lymphocyte differentiation (GO:0030098)	0.0204434	0.957088	0	0	5.16929	20.1091	TPD52;LEP;SOX4
regulation of vasculature development (GO:1901342)	0.0207355	0.96194	0	0	8.98473	34.824	GPNMB;LEP
regulation of cell morphogenesis (GO:0022604)	0.0207355	0.953274	0	0	8.98473	34.824	FMNL2;EFNA5
retinoid metabolic process (GO:0001523)	0.0219428	0.99977	0	0	5.03145	19.2167	RHO;HSPG2;LRP8
cellular response to cadmium ion (GO:0071276)	0.0221568	1	0	0	8.67491	33.048	FOS;MT1B
determination of bilateral symmetry (GO:0009855)	0.0221568	0.991811	0	0	8.67491	33.048	PKD2;DLL1
regulation of neutrophil chemotaxis (GO:0090022)	0.0221568	0.983186	0	0	8.67491	33.048	CXCL6;CXCL3
positive regulation of ERK1 and ERK2 cascade (GO:0070374)	0.0223884	0.984896	0	0	3.12901	11.8878	ALK;GPNMB;CCL5;TNFRSF11A;CCL18
response to interleukin-1 (GO:0070555)	0.0227145	0.990702	0	0	4.96524	18.7922	CCL5;TNFRSF11A;CCL18
regulation of developmental growth (GO:0048638)	0.0236174	1	0	0	8.38574	31.4111	LEP;DLL1
positive regulation of cyclin-dependent protein serine/threonine kinase activity (GO:0045737)	0.0236174	1	0	0	8.38574	31.4111	CCND1;PKD2
artery morphogenesis (GO:0048844)	0.0236174	1	0	0	8.38574	31.4111	JAG1;PKD2
regulation of leukocyte chemotaxis (GO:0002688)	0.0236174	0.996028	0	0	8.38574	31.4111	CXCL6;CXCL3
regulation of cell adhesion mediated by integrin (GO:0033628)	0.0236174	0.987864	0	0	8.38574	31.4111	MUC1;PLAU
regulation of primary metabolic process (GO:0080090)	0.0250679	1	0	0	3.61975	13.343	HMGCS1;HMGCR;LDLR;FADS1
response to cadmium ion (GO:0046686)	0.0251163	1	0	0	8.11524	29.8984	FOS;MT1B
liver development (GO:0001889)	0.0251163	1	0	0	8.11524	29.8984	COBL;PKD2
endodermal cell differentiation (GO:0035987)	0.0266531	1	0	0	7.86164	28.4972	LAMA3;FN1
positive regulation of dendrite development (GO:1900006)	0.0266531	1	0	0	7.86164	28.4972	COBL;LRP8
regulation of cell-cell adhesion (GO:0022407)	0.0266531	1	0	0	7.86164	28.4972	JAG1;EFNA5
substrate adhesion-dependent cell spreading (GO:0034446)	0.0266531	1	0	0	7.86164	28.4972	ITGB3;FN1
aminoglycan catabolic process (GO:0006026)	0.0266531	1	0	0	7.86164	28.4972	FUCA1;HSPG2
epidermis development (GO:0008544)	0.0267926	1	0	0	4.65875	16.8629	UGCG;LAMA3;DLL1
positive regulation of cell cycle arrest (GO:0071158)	0.0276521	1	0	0	4.60193	16.512	MUC1;PKD2;SOX4
entry into host cell (GO:0030260)	0.028227	1	0	0	7.6234	27.1963	NPC1;ITGB3
positive regulation of Notch signaling pathway (GO:0045747)	0.028227	1	0	0	7.6234	27.1963	JAG1;DLL1
regulation of neurotransmitter receptor activity (GO:0099601)	0.028227	1	0	0	7.6234	27.1963	LYNX1;CNIH3
positive regulation of leukocyte migration (GO:0002687)	0.0298373	1	0	0	7.39919	25.9859	CXCL6;CXCL3
regulation of peptidyl-tyrosine phosphorylation (GO:0050730)	0.0303181	1	0	0	4.43951	15.5206	ITGB3;EFNA5;LRP8
negative regulation of cell-substrate adhesion (GO:0010812)	0.0314834	1	0	0	7.18778	24.8575	JAG1;EFNA5
divalent metal ion transport (GO:0070838)	0.0331146	1	0	0	4.28816	14.6131	NIPAL4;CCL5;PKD2
endoderm formation (GO:0001706)	0.0331645	1	0	0	6.98812	23.8035	LAMA3;FN1
organophosphate biosynthetic process (GO:0090407)	0.0331645	1	0	0	6.98812	23.8035	PCYT2;FADS1
heart looping (GO:0001947)	0.0331645	1	0	0	6.98812	23.8035	PKD2;DLL1
regulation of dendrite development (GO:0050773)	0.0348801	1	0	0	6.79925	22.8172	COBL;LRP8
cell-matrix adhesion (GO:0007160)	0.0350512	1	0	0	4.19287	14.0501	COL13A1;ITGB3;ITGA11
potassium ion import (GO:0010107)	0.0366294	1	0	0	6.62032	21.8928	KCNJ10;SLC12A8
T cell differentiation (GO:0030217)	0.0366294	1	0	0	6.62032	21.8928	LEP;SOX4
positive regulation of cellular metabolic process (GO:0031325)	0.0370452	1	0	0	4.10172	13.5177	STARD4;CCL5;FASN
activation of protein kinase activity (GO:0032147)	0.0386937	1	0	0	2.69927	8.77825	ALK;TNFSF15;ITGB3;LEP;ADCY3
skin development (GO:0043588)	0.0390962	1	0	0	4.01445	13.0138	JAG1;DHCR24;DLL1
embryonic heart tube morphogenesis (GO:0003143)	0.040227	1	0	0	6.28931	20.2089	PKD2;DLL1
determination of heart left/right asymmetry (GO:0061371)	0.040227	1	0	0	6.28931	20.2089	PKD2;DLL1
JAK-STAT cascade (GO:0007259)	0.040227	1	0	0	6.28931	20.2089	LEP;PKD2
regulation of cell death (GO:0010941)	0.041204	1	0	0	3.93082	12.5362	CCL5;DHCR24;SOX4
positive regulation of protein modification process (GO:0031401)	0.0413188	1	0	0	3.08678	9.83582	CCND1;GPNMB;ITGB3;EFNA5
response to tumor necrosis factor (GO:0034612)	0.042279	1	0	0	3.89029	12.3068	CCL5;TNFRSF11A;CCL18
regulation of insulin secretion (GO:0050796)	0.0433681	1	0	0	3.8506	12.0833	CCL5;EFNA5;SOX4
response to molecule of bacterial origin (GO:0002237)	0.0433681	1	0	0	3.8506	12.0833	CXCL6;TNFRSF11A;CXCL3
regulation of inflammatory response (GO:0050727)	0.0436863	1	0	0	3.03099	9.48919	MVK;CCL5;LEP;CCL18
regulation of protein modification process (GO:0031399)	0.0439521	1	0	0	5.98982	18.7161	FN1;FNIP2
determination of left/right symmetry (GO:0007368)	0.0439521	1	0	0	5.98982	18.7161	PKD2;DLL1
glycosaminoglycan biosynthetic process (GO:0006024)	0.0444711	1	0	0	3.8117	11.8655	B3GNT7;HSPG2;HS3ST2
regulation of lipid metabolic process (GO:0019216)	0.0455881	1	0	0	3.77358	11.6532	HMGCS1;HMGCR;FADS1
cellular response to metal ion (GO:0071248)	0.0455881	1	0	0	3.77358	11.6532	FOS;MT1B;PKD2
cardiac ventricle morphogenesis (GO:0003208)	0.045861	1	0	0	5.85052	18.0321	JAG1;SOX4
negative regulation of protein metabolic process (GO:0051248)	0.045861	1	0	0	5.85052	18.0321	ITGB3;LDLR
type B pancreatic cell development (GO:0003323)	0.0467675	1	0	0	20.9644	64.2048	DLL1
regulation of response to wounding (GO:1903034)	0.0467675	1	0	0	20.9644	64.2048	PLAU
hormone transport (GO:0009914)	0.0467675	1	0	0	20.9644	64.2048	SLCO4A1
determination of liver left/right asymmetry (GO:0071910)	0.0467675	1	0	0	20.9644	64.2048	PKD2
positive regulation of myelination (GO:0031643)	0.0467675	1	0	0	20.9644	64.2048	TENM4
spinal cord motor neuron differentiation (GO:0021522)	0.0467675	1	0	0	20.9644	64.2048	SOX4
positive regulation of amyloid-beta clearance (GO:1900223)	0.0467675	1	0	0	20.9644	64.2048	LDLR
glycosyl compound catabolic process (GO:1901658)	0.0467675	1	0	0	20.9644	64.2048	FUCA1
negative regulation of receptor biosynthetic process (GO:0010871)	0.0467675	1	0	0	20.9644	64.2048	ITGB3
SREBP signaling pathway (GO:0032933)	0.0467675	1	0	0	20.9644	64.2048	INSIG1
positive regulation of activation of Janus kinase activity (GO:0010536)	0.0467675	1	0	0	20.9644	64.2048	CCL5
cardiac ventricle formation (GO:0003211)	0.0467675	1	0	0	20.9644	64.2048	SOX4
iron ion import (GO:0097286)	0.0467675	1	0	0	20.9644	64.2048	TFRC
choline catabolic process (GO:0042426)	0.0467675	1	0	0	20.9644	64.2048	CHDH
positive regulation of fever generation (GO:0031622)	0.0467675	1	0	0	20.9644	64.2048	TNFRSF11A
regulation of natural killer cell proliferation (GO:0032817)	0.0467675	1	0	0	20.9644	64.2048	LEP
regulation of lysosomal protein catabolic process (GO:1905165)	0.0467675	1	0	0	20.9644	64.2048	LDLR
astrocyte differentiation (GO:0048708)	0.0467675	1	0	0	20.9644	64.2048	DLL1
glandular epithelial cell development (GO:0002068)	0.0467675	1	0	0	20.9644	64.2048	DLL1
regulation of glial cell apoptotic process (GO:0034350)	0.0467675	1	0	0	20.9644	64.2048	DLL1
lymphoid progenitor cell differentiation (GO:0002320)	0.0467675	1	0	0	20.9644	64.2048	SOX4
regulation of chemokine-mediated signaling pathway (GO:0070099)	0.0467675	1	0	0	20.9644	64.2048	SLIT3
regulation of ERK1 and ERK2 cascade (GO:0070372)	0.0476319	1	0	0	2.54628	7.75151	ALK;GPNMB;CCL5;FN1;CCL18
positive regulation of transport (GO:0051050)	0.0477999	1	0	0	5.71755	17.3855	DLL1;LDLR
lymphocyte chemotaxis (GO:0048247)	0.0477999	1	0	0	5.71755	17.3855	CCL5;CCL18
regulation of T cell activation (GO:0050863)	0.0477999	1	0	0	5.71755	17.3855	GPNMB;CCL5
metal ion homeostasis (GO:0055065)	0.0497684	1	0	0	5.5905	16.7736	SLC7A8;SLC12A8
regulation of G1/S transition of mitotic cell cycle (GO:2000045)	0.0517657	1	0	0	5.46896	16.1937	GPNMB;PKD2
fatty acid metabolic process (GO:0006631)	0.0525787	1	0	0	3.55999	10.4857	FASN;MSMO1;LPIN1
positive regulation of cellular component organization (GO:0051130)	0.0525787	1	0	0	3.55999	10.4857	DLL1;LDLR;FNIP2
cellular response to lipid (GO:0071396)	0.0539048	1	0	0	2.82666	8.25535	CXCL6;INSIG1;ADCY3;SSTR2
regulation of cyclic nucleotide metabolic process (GO:0030799)	0.0543479	1	0	0	17.9695	52.3333	PKD2
intracellular sterol transport (GO:0032366)	0.0543479	1	0	0	17.9695	52.3333	STARD4
positive regulation of dendritic spine morphogenesis (GO:0061003)	0.0543479	1	0	0	17.9695	52.3333	LRP8
smooth muscle cell migration (GO:0014909)	0.0543479	1	0	0	17.9695	52.3333	ITGB3
negative regulation of macrophage activation (GO:0043031)	0.0543479	1	0	0	17.9695	52.3333	LDLR
dolichyl diphosphate biosynthetic process (GO:0006489)	0.0543479	1	0	0	17.9695	52.3333	MVD
positive regulation of sphingolipid biosynthetic process (GO:0090154)	0.0543479	1	0	0	17.9695	52.3333	NSMAF
negative regulation of glial cell apoptotic process (GO:0034351)	0.0543479	1	0	0	17.9695	52.3333	DLL1
fatty acid elongation, unsaturated fatty acid (GO:0019368)	0.0543479	1	0	0	17.9695	52.3333	ELOVL6
hemostasis (GO:0007599)	0.0543479	1	0	0	17.9695	52.3333	VWF
mitral valve development (GO:0003174)	0.0543479	1	0	0	17.9695	52.3333	SOX4
glycoside catabolic process (GO:0016139)	0.0543479	1	0	0	17.9695	52.3333	FUCA1
positive regulation of histone H4 acetylation (GO:0090240)	0.0543479	1	0	0	17.9695	52.3333	MUC1
negative regulation of epidermal cell differentiation (GO:0045605)	0.0543479	1	0	0	17.9695	52.3333	DLL1
regulation of natural killer cell chemotaxis (GO:2000501)	0.0543479	1	0	0	17.9695	52.3333	CCL5
positive regulation of ceramide biosynthetic process (GO:2000304)	0.0543479	1	0	0	17.9695	52.3333	NSMAF
dolichyl diphosphate metabolic process (GO:0046465)	0.0543479	1	0	0	17.9695	52.3333	MVD
cellular response to leptin stimulus (GO:0044320)	0.0543479	1	0	0	17.9695	52.3333	LEP
cellular response to sterol depletion (GO:0071501)	0.0543479	1	0	0	17.9695	52.3333	INSIG1
cell differentiation in spinal cord (GO:0021515)	0.0543479	1	0	0	17.9695	52.3333	SOX4
fatty acid elongation, monounsaturated fatty acid (GO:0034625)	0.0543479	1	0	0	17.9695	52.3333	ELOVL6
noradrenergic neuron differentiation (GO:0003357)	0.0543479	1	0	0	17.9695	52.3333	SOX4
regulation of cell-cell adhesion mediated by integrin (GO:0033632)	0.0543479	1	0	0	17.9695	52.3333	CCL5
regulation of activation of Janus kinase activity (GO:0010533)	0.0543479	1	0	0	17.9695	52.3333	CCL5
positive regulation of cyclin-dependent protein serine/threonine kinase activity involved in G1/S transition of mitotic cell cycle (GO:0031659)	0.0543479	1	0	0	17.9695	52.3333	PKD2
regulation of isotype switching (GO:0045191)	0.0543479	1	0	0	17.9695	52.3333	TFRC
positive regulation of macrophage chemotaxis (GO:0010759)	0.0543479	1	0	0	17.9695	52.3333	CCL5
regulation of microglial cell activation (GO:1903978)	0.0543479	1	0	0	17.9695	52.3333	LDLR
fatty acid elongation, saturated fatty acid (GO:0019367)	0.0543479	1	0	0	17.9695	52.3333	ELOVL6
fatty acid elongation, polyunsaturated fatty acid (GO:0034626)	0.0543479	1	0	0	17.9695	52.3333	ELOVL6
negative regulation of cell adhesion mediated by integrin (GO:0033629)	0.0543479	1	0	0	17.9695	52.3333	MUC1
chylomicron remnant clearance (GO:0034382)	0.0543479	1	0	0	17.9695	52.3333	LDLR
metanephric nephron tubule development (GO:0072234)	0.0543479	1	0	0	17.9695	52.3333	PKD2
neuron fate specification (GO:0048665)	0.0543479	1	0	0	17.9695	52.3333	DLL1
marginal zone B cell differentiation (GO:0002315)	0.0543479	1	0	0	17.9695	52.3333	DLL1
positive regulation of lymphocyte apoptotic process (GO:0070230)	0.0543479	1	0	0	17.9695	52.3333	CCL5
negative regulation of nitrogen compound metabolic process (GO:0051172)	0.0543479	1	0	0	17.9695	52.3333	LDLR
positive regulation of macrophage migration (GO:1905523)	0.0543479	1	0	0	17.9695	52.3333	CCL5
positive regulation of neurological system process (GO:0031646)	0.0543479	1	0	0	17.9695	52.3333	TENM4
regulation of low-density lipoprotein particle receptor biosynthetic process (GO:0045714)	0.0543479	1	0	0	17.9695	52.3333	ITGB3
positive regulation of gastrulation (GO:2000543)	0.0543479	1	0	0	17.9695	52.3333	TENM4
positive regulation of cellular process (GO:0048522)	0.0558007	1	0	0	1.9389	5.59561	CCND1;TENM4;FASN;FN1;MVD;TNFRSF11A;DLL1;SOX4
regulation of cell cycle arrest (GO:0071156)	0.0558448	1	0	0	5.24109	15.1215	CCND1;PKD2
positive regulation of chemotaxis (GO:0050921)	0.0558448	1	0	0	5.24109	15.1215	CXCL6;CXCL3
glycoprotein metabolic process (GO:0009100)	0.0558448	1	0	0	5.24109	15.1215	MGAT4A;PCSK6
circulatory system development (GO:0072359)	0.0562569	1	0	0	3.462	9.96305	PKD2;HSPG2;SOX4
neuron projection extension involved in neuron projection guidance (GO:1902284)	0.0618685	1	0	0	15.7233	43.7538	SLIT3
regulation of nitrogen compound metabolic process (GO:0051171)	0.0618685	1	0	0	15.7233	43.7538	LDLR
regulation of brown fat cell differentiation (GO:0090335)	0.0618685	1	0	0	15.7233	43.7538	LEP
negative regulation of appetite (GO:0032099)	0.0618685	1	0	0	15.7233	43.7538	LEP
ketone body biosynthetic process (GO:0046951)	0.0618685	1	0	0	15.7233	43.7538	AACS
positive regulation of isotype switching (GO:0045830)	0.0618685	1	0	0	15.7233	43.7538	TFRC
regulation of lipid transport (GO:0032368)	0.0618685	1	0	0	15.7233	43.7538	ITGB3
integrin activation (GO:0033622)	0.0618685	1	0	0	15.7233	43.7538	FN1
cellular response to forskolin (GO:1904322)	0.0618685	1	0	0	15.7233	43.7538	ADCY3
cellular biogenic amine catabolic process (GO:0042402)	0.0618685	1	0	0	15.7233	43.7538	CHDH
glomerular visceral epithelial cell development (GO:0072015)	0.0618685	1	0	0	15.7233	43.7538	JAG1
leptin-mediated signaling pathway (GO:0033210)	0.0618685	1	0	0	15.7233	43.7538	LEP
membrane lipid catabolic process (GO:0046466)	0.0618685	1	0	0	15.7233	43.7538	FUCA1
negative regulation of toll-like receptor 4 signaling pathway (GO:0034144)	0.0618685	1	0	0	15.7233	43.7538	LILRA2
regulation of histone H4 acetylation (GO:0090239)	0.0618685	1	0	0	15.7233	43.7538	MUC1
positive regulation of steroid biosynthetic process (GO:0010893)	0.0618685	1	0	0	15.7233	43.7538	STARD4
glomerular epithelial cell development (GO:0072310)	0.0618685	1	0	0	15.7233	43.7538	JAG1
intestinal cholesterol absorption (GO:0030299)	0.0618685	1	0	0	15.7233	43.7538	LDLR
positive regulation of DNA recombination (GO:0045911)	0.0618685	1	0	0	15.7233	43.7538	TFRC
actin filament network formation (GO:0051639)	0.0618685	1	0	0	15.7233	43.7538	COBL
negative regulation of glucose import (GO:0046325)	0.0618685	1	0	0	15.7233	43.7538	LEP
cellular response to UV-B (GO:0071493)	0.0618685	1	0	0	15.7233	43.7538	MME
axon extension involved in axon guidance (GO:0048846)	0.0618685	1	0	0	15.7233	43.7538	SLIT3
regulation of amyloid fibril formation (GO:1905906)	0.0618685	1	0	0	15.7233	43.7538	LDLR
response to forskolin (GO:1904321)	0.0618685	1	0	0	15.7233	43.7538	ADCY3
estrogen biosynthetic process (GO:0006703)	0.0618685	1	0	0	15.7233	43.7538	HSD17B14
central nervous system myelination (GO:0022010)	0.0618685	1	0	0	15.7233	43.7538	TENM4
kynurenine metabolic process (GO:0070189)	0.0618685	1	0	0	15.7233	43.7538	TDO2
pantothenate metabolic process (GO:0015939)	0.0618685	1	0	0	15.7233	43.7538	FASN
endochondral ossification (GO:0001958)	0.0618685	1	0	0	15.7233	43.7538	COL13A1
angiogenesis involved in wound healing (GO:0060055)	0.0618685	1	0	0	15.7233	43.7538	ITGB3
tyrosine phosphorylation of STAT protein (GO:0007260)	0.0618685	1	0	0	15.7233	43.7538	LEP
kidney mesenchyme development (GO:0072074)	0.0618685	1	0	0	15.7233	43.7538	PKD2
heterochromatin assembly (GO:0031507)	0.0618685	1	0	0	15.7233	43.7538	BAHCC1
positive regulation of immunoglobulin mediated immune response (GO:0002891)	0.0618685	1	0	0	15.7233	43.7538	TFRC
positive regulation of developmental growth (GO:0048639)	0.0621659	1	0	0	4.93279	13.703	LEP;DLL1
receptor-mediated endocytosis (GO:0006898)	0.0633271	1	0	0	2.6763	7.3851	TFRC;HSPG2;DLL1;LDLR
regulation of calcium ion transport (GO:0051924)	0.0643248	1	0	0	4.83793	13.2744	CCL5;PKD2
sphingolipid metabolic process (GO:0006665)	0.0652999	1	0	0	3.25309	8.87692	UGCG;ELOVL6;NSMAF
positive regulation of phosphatidylinositol 3-kinase signaling (GO:0014068)	0.0665087	1	0	0	4.74665	12.8654	CCL5;LEP
cellular response to oxygen-containing compound (GO:1901701)	0.068062	1	0	0	2.29537	6.16843	CXCL6;INSIG1;FOS;PKD2;SSTR2
cell morphogenesis involved in differentiation (GO:0000904)	0.068717	1	0	0	4.65875	12.475	ITGB3;FN1
myeloid leukocyte mediated immunity (GO:0002444)	0.0693296	1	0	0	13.9762	37.301	CXCL6
type B pancreatic cell differentiation (GO:0003309)	0.0693296	1	0	0	13.9762	37.301	DLL1
intestinal lipid absorption (GO:0098856)	0.0693296	1	0	0	13.9762	37.301	LDLR
Notch signaling involved in heart development (GO:0061314)	0.0693296	1	0	0	13.9762	37.301	JAG1
regulation of natural killer cell activation (GO:0032814)	0.0693296	1	0	0	13.9762	37.301	LEP
poly-N-acetyllactosamine biosynthetic process (GO:0030311)	0.0693296	1	0	0	13.9762	37.301	B3GNT7
positive regulation of triglyceride biosynthetic process (GO:0010867)	0.0693296	1	0	0	13.9762	37.301	LDLR
regulation of bile acid biosynthetic process (GO:0070857)	0.0693296	1	0	0	13.9762	37.301	STARD4
long-chain fatty acid biosynthetic process (GO:0042759)	0.0693296	1	0	0	13.9762	37.301	ELOVL6
negative regulation of lymphocyte apoptotic process (GO:0070229)	0.0693296	1	0	0	13.9762	37.301	CCL5
negative regulation of T cell apoptotic process (GO:0070233)	0.0693296	1	0	0	13.9762	37.301	CCL5
mature B cell differentiation involved in immune response (GO:0002313)	0.0693296	1	0	0	13.9762	37.301	DLL1
regulation of leukocyte mediated cytotoxicity (GO:0001910)	0.0693296	1	0	0	13.9762	37.301	LEP
positive regulation of cholesterol esterification (GO:0010873)	0.0693296	1	0	0	13.9762	37.301	STARD4
indolalkylamine catabolic process (GO:0046218)	0.0693296	1	0	0	13.9762	37.301	TDO2
maintenance of protein localization in endoplasmic reticulum (GO:0035437)	0.0693296	1	0	0	13.9762	37.301	INSIG1
negative regulation of lipid localization (GO:1905953)	0.0693296	1	0	0	13.9762	37.301	ITGB3
negative regulation of protein exit from endoplasmic reticulum (GO:0070862)	0.0693296	1	0	0	13.9762	37.301	INSIG1
regulation of homotypic cell-cell adhesion (GO:0034110)	0.0693296	1	0	0	13.9762	37.301	CCL5
mitral valve morphogenesis (GO:0003183)	0.0693296	1	0	0	13.9762	37.301	SOX4
T cell mediated immunity (GO:0002456)	0.0693296	1	0	0	13.9762	37.301	JAG1
myelin assembly (GO:0032288)	0.0693296	1	0	0	13.9762	37.301	TENM4
negative regulation of transcription by competitive promoter binding (GO:0010944)	0.0693296	1	0	0	13.9762	37.301	MUC1
nicotinamide nucleotide biosynthetic process (GO:0019359)	0.0693296	1	0	0	13.9762	37.301	QPRT
mesodermal cell differentiation (GO:0048333)	0.0693296	1	0	0	13.9762	37.301	ITGB3
heterochromatin organization (GO:0070828)	0.0693296	1	0	0	13.9762	37.301	BAHCC1
columnar/cuboidal epithelial cell differentiation (GO:0002065)	0.0693296	1	0	0	13.9762	37.301	SOX4
positive regulation of T cell chemotaxis (GO:0010820)	0.0693296	1	0	0	13.9762	37.301	CCL5
regulation of phosphorylation (GO:0042325)	0.0693679	1	0	0	3.17108	8.46149	CCL5;FN1;FNIP2
cellular response to tumor necrosis factor (GO:0071356)	0.0693699	1	0	0	2.59353	6.92032	TNFSF15;CCL5;TNFRSF11A;CCL18
negative regulation of cell proliferation (GO:0008285)	0.0702623	1	0	0	2.07911	5.52112	GPNMB;BHLHE40;PKD2;SSTR2;DLL1;SOX4
Notch signaling pathway (GO:0007219)	0.0709493	1	0	0	4.57404	12.102	JAG1;DLL1
stimulatory C-type lectin receptor signaling pathway (GO:0002223)	0.0721424	1	0	0	3.11867	8.19932	MUC1;MUCL1;CARD9
glycosaminoglycan catabolic process (GO:0006027)	0.073205	1	0	0	4.49236	11.7452	FUCA1;HSPG2
protein homotetramerization (GO:0051289)	0.0754837	1	0	0	4.41355	11.4039	TDO2;PKD2
platelet degranulation (GO:0002576)	0.0763962	1	0	0	3.04321	7.8266	VWF;ITGB3;FN1
regulation of response to stress (GO:0080134)	0.0767317	1	0	0	12.5786	32.2948	DYRK3
cardiovascular system development (GO:0072358)	0.0767317	1	0	0	12.5786	32.2948	HSPG2
membrane raft organization (GO:0031579)	0.0767317	1	0	0	12.5786	32.2948	NPC1
endothelium development (GO:0003158)	0.0767317	1	0	0	12.5786	32.2948	JAG1
regulation of myeloid leukocyte differentiation (GO:0002761)	0.0767317	1	0	0	12.5786	32.2948	FAM213A
positive regulation of steroid metabolic process (GO:0045940)	0.0767317	1	0	0	12.5786	32.2948	STARD4
positive regulation of smooth muscle cell migration (GO:0014911)	0.0767317	1	0	0	12.5786	32.2948	CCL5
macrophage chemotaxis (GO:0048246)	0.0767317	1	0	0	12.5786	32.2948	CCL5
chloride ion homeostasis (GO:0055064)	0.0767317	1	0	0	12.5786	32.2948	SLC12A8
negative regulation of stem cell differentiation (GO:2000737)	0.0767317	1	0	0	12.5786	32.2948	JAG1
muscle cell migration (GO:0014812)	0.0767317	1	0	0	12.5786	32.2948	ITGB3
positive regulation of glial cell differentiation (GO:0045687)	0.0767317	1	0	0	12.5786	32.2948	TENM4
regulation of protein exit from endoplasmic reticulum (GO:0070861)	0.0767317	1	0	0	12.5786	32.2948	INSIG1
regulation of amyloid-beta clearance (GO:1900221)	0.0767317	1	0	0	12.5786	32.2948	LDLR
neuroepithelial cell differentiation (GO:0060563)	0.0767317	1	0	0	12.5786	32.2948	SOX4
astrocyte development (GO:0014002)	0.0767317	1	0	0	12.5786	32.2948	DLL1
tryptophan metabolic process (GO:0006568)	0.0767317	1	0	0	12.5786	32.2948	TDO2
mitotic G1/S transition checkpoint (GO:0044819)	0.0767317	1	0	0	12.5786	32.2948	CCND1
mitotic G1 DNA damage checkpoint (GO:0031571)	0.0767317	1	0	0	12.5786	32.2948	CCND1
poly-N-acetyllactosamine metabolic process (GO:0030309)	0.0767317	1	0	0	12.5786	32.2948	B3GNT7
positive regulation of T cell apoptotic process (GO:0070234)	0.0767317	1	0	0	12.5786	32.2948	CCL5
negative regulation of cell activation (GO:0050866)	0.0767317	1	0	0	12.5786	32.2948	LDLR
macrophage migration (GO:1905517)	0.0767317	1	0	0	12.5786	32.2948	CCL5
tryptophan catabolic process (GO:0006569)	0.0767317	1	0	0	12.5786	32.2948	TDO2
G1 DNA damage checkpoint (GO:0044783)	0.0767317	1	0	0	12.5786	32.2948	CCND1
ketone body metabolic process (GO:1902224)	0.0767317	1	0	0	12.5786	32.2948	AACS
pulmonary valve development (GO:0003177)	0.0767317	1	0	0	12.5786	32.2948	JAG1
negative regulation of lipopolysaccharide-mediated signaling pathway (GO:0031665)	0.0767317	1	0	0	12.5786	32.2948	LILRA2
regulation of T cell apoptotic process (GO:0070232)	0.0767317	1	0	0	12.5786	32.2948	CCL5
negative regulation of glucose transport (GO:0010829)	0.0767317	1	0	0	12.5786	32.2948	LEP
regulation of T cell chemotaxis (GO:0010819)	0.0767317	1	0	0	12.5786	32.2948	CCL5
receptor metabolic process (GO:0043112)	0.0777848	1	0	0	4.33745	11.077	TFRC;LGMN
integrin-mediated signaling pathway (GO:0007229)	0.0777848	1	0	0	4.33745	11.077	ITGB3;ITGA11
regulation of MAPK cascade (GO:0043408)	0.0789702	1	0	0	2.47855	6.29224	ALK;LEP;FN1;TNFRSF11A
positive regulation of signal transduction (GO:0009967)	0.0823106	1	0	0	2.44245	6.09942	JAG1;ITGB3;DLL1;SOX4
response to reactive oxygen species (GO:0000302)	0.0824523	1	0	0	4.19287	10.4635	FOS;PKD2
regulation of cholesterol esterification (GO:0010872)	0.0840754	1	0	0	11.4351	28.3138	STARD4
atrial septum morphogenesis (GO:0060413)	0.0840754	1	0	0	11.4351	28.3138	SOX4
replicative senescence (GO:0090399)	0.0840754	1	0	0	11.4351	28.3138	MME
drug transmembrane transport (GO:0006855)	0.0840754	1	0	0	11.4351	28.3138	SLC47A1
negative regulation of blood vessel diameter (GO:0097756)	0.0840754	1	0	0	11.4351	28.3138	KEL
negative regulation of ryanodine-sensitive calcium-release channel activity (GO:0060315)	0.0840754	1	0	0	11.4351	28.3138	PKD2
regulation of leukocyte cell-cell adhesion (GO:1903037)	0.0840754	1	0	0	11.4351	28.3138	CCL5
negative regulation of intrinsic apoptotic signaling pathway in response to DNA damage by p53 class mediator (GO:1902166)	0.0840754	1	0	0	11.4351	28.3138	MUC1
metanephric mesenchyme development (GO:0072075)	0.0840754	1	0	0	11.4351	28.3138	PKD2
negative regulation of leukocyte cell-cell adhesion (GO:1903038)	0.0840754	1	0	0	11.4351	28.3138	GPNMB
regulation of vascular endothelial growth factor signaling pathway (GO:1900746)	0.0840754	1	0	0	11.4351	28.3138	DLL1
pyrimidine nucleoside catabolic process (GO:0046135)	0.0840754	1	0	0	11.4351	28.3138	UPB1
angiotensin maturation (GO:0002003)	0.0840754	1	0	0	11.4351	28.3138	MME
cellular response to sterol (GO:0036315)	0.0840754	1	0	0	11.4351	28.3138	INSIG1
cell-substrate junction assembly (GO:0007044)	0.0840754	1	0	0	11.4351	28.3138	LAMA3
magnesium ion transport (GO:0015693)	0.0840754	1	0	0	11.4351	28.3138	NIPAL4
myeloid cell activation involved in immune response (GO:0002275)	0.0840754	1	0	0	11.4351	28.3138	LILRA2
negative regulation of release of sequestered calcium ion into cytosol (GO:0051280)	0.0840754	1	0	0	11.4351	28.3138	PKD2
icosanoid secretion (GO:0032309)	0.0840754	1	0	0	11.4351	28.3138	LEP
organic cyclic compound catabolic process (GO:1901361)	0.0840754	1	0	0	11.4351	28.3138	HSD17B14
hemidesmosome assembly (GO:0031581)	0.0840754	1	0	0	11.4351	28.3138	LAMA3
lymphocyte mediated immunity (GO:0002449)	0.0840754	1	0	0	11.4351	28.3138	JAG1
carbohydrate derivative catabolic process (GO:1901136)	0.0840754	1	0	0	11.4351	28.3138	FUCA1
regulation of ceramide biosynthetic process (GO:2000303)	0.0840754	1	0	0	11.4351	28.3138	NSMAF
response to sterol (GO:0036314)	0.0840754	1	0	0	11.4351	28.3138	INSIG1
rhodopsin mediated signaling pathway (GO:0016056)	0.0840754	1	0	0	11.4351	28.3138	RHO
negative regulation of nucleocytoplasmic transport (GO:0046823)	0.0840754	1	0	0	11.4351	28.3138	SOX4
icosanoid biosynthetic process (GO:0046456)	0.0840754	1	0	0	11.4351	28.3138	FADS1
negative regulation of viral life cycle (GO:1903901)	0.0848178	1	0	0	4.12414	10.1753	FCN1;CCL5
positive regulation of cellular amide metabolic process (GO:0034250)	0.0848178	1	0	0	4.12414	10.1753	SOX4;NSMAF
DNA damage response, signal transduction by p53 class mediator resulting in cell cycle arrest (GO:0006977)	0.0872037	1	0	0	4.05762	9.89859	MUC1;SOX4
cellular protein catabolic process (GO:0044257)	0.0872037	1	0	0	4.05762	9.89859	CTSK;LGMN
kidney development (GO:0001822)	0.0896097	1	0	0	3.99321	9.63279	MME;SOX4
signal transduction involved in mitotic G1 DNA damage checkpoint (GO:0072431)	0.0896097	1	0	0	3.99321	9.63279	MUC1;SOX4
cellular response to organic substance (GO:0071310)	0.0897977	1	0	0	2.83728	6.83841	MME;CCL5;SLIT3
pulmonary valve morphogenesis (GO:0003184)	0.0913609	1	0	0	10.4822	25.0832	JAG1
cellular response to fluid shear stress (GO:0071498)	0.0913609	1	0	0	10.4822	25.0832	PKD2
vasoconstriction (GO:0042310)	0.0913609	1	0	0	10.4822	25.0832	KEL
regulation of skeletal muscle tissue development (GO:0048641)	0.0913609	1	0	0	10.4822	25.0832	DLL1
regulation of mononuclear cell migration (GO:0071675)	0.0913609	1	0	0	10.4822	25.0832	CCL5
regulation of oligodendrocyte differentiation (GO:0048713)	0.0913609	1	0	0	10.4822	25.0832	TENM4
fatty acid elongation (GO:0030497)	0.0913609	1	0	0	10.4822	25.0832	ELOVL6
iron ion transport (GO:0006826)	0.0913609	1	0	0	10.4822	25.0832	TFRC
negative regulation of epithelial cell differentiation (GO:0030857)	0.0913609	1	0	0	10.4822	25.0832	DLL1
regulation of intrinsic apoptotic signaling pathway in response to DNA damage by p53 class mediator (GO:1902165)	0.0913609	1	0	0	10.4822	25.0832	MUC1
endochondral bone morphogenesis (GO:0060350)	0.0913609	1	0	0	10.4822	25.0832	COL13A1
positive regulation of skeletal muscle tissue development (GO:0048643)	0.0913609	1	0	0	10.4822	25.0832	DLL1
regulation of angiotensin levels in blood (GO:0002002)	0.0913609	1	0	0	10.4822	25.0832	MME
regulation of cholesterol homeostasis (GO:2000188)	0.0913609	1	0	0	10.4822	25.0832	NPC1
nucleoside catabolic process (GO:0009164)	0.0913609	1	0	0	10.4822	25.0832	UPB1
negative regulation of substrate adhesion-dependent cell spreading (GO:1900025)	0.0913609	1	0	0	10.4822	25.0832	EFNA5
negative regulation of myoblast differentiation (GO:0045662)	0.0913609	1	0	0	10.4822	25.0832	DLL1
plasminogen activation (GO:0031639)	0.0913609	1	0	0	10.4822	25.0832	PLAU
positive regulation of vascular endothelial growth factor receptor signaling pathway (GO:0030949)	0.0913609	1	0	0	10.4822	25.0832	ITGB3
negative regulation by host of viral transcription (GO:0043922)	0.0913609	1	0	0	10.4822	25.0832	CCL5
positive regulation of endocytosis (GO:0045807)	0.0920352	1	0	0	3.93082	9.3773	DLL1;LDLR
positive regulation of JAK-STAT cascade (GO:0046427)	0.0920352	1	0	0	3.93082	9.3773	CCL5;LEP
glycolipid metabolic process (GO:0006664)	0.0944798	1	0	0	3.87034	9.13157	UGCG;FUCA1
regulation of JAK-STAT cascade (GO:0046425)	0.0944798	1	0	0	3.87034	9.13157	CCL5;LEP
cellular response to reactive oxygen species (GO:0034614)	0.0944798	1	0	0	3.87034	9.13157	FOS;PKD2
negative regulation of cell adhesion (GO:0007162)	0.0944798	1	0	0	3.87034	9.13157	MUC1;JAG1
fatty acid catabolic process (GO:0009062)	0.0944798	1	0	0	3.87034	9.13157	LPIN1;ACAT2
central nervous system development (GO:0007417)	0.0951425	1	0	0	2.31864	5.45432	PKD2;HSPG2;DLL1;SOX4
protein oligomerization (GO:0051259)	0.0951425	1	0	0	2.31864	5.45432	VWF;CCL5;QPRT;HMGCR
positive regulation of transferase activity (GO:0051347)	0.0960491	1	0	0	2.75444	6.45337	ALK;VAC14;ARRDC3
sphingolipid biosynthetic process (GO:0030148)	0.0969431	1	0	0	3.8117	8.89511	UGCG;ELOVL6
negative regulation of macrophage derived foam cell differentiation (GO:0010745)	0.098589	1	0	0	9.67586	22.417	ITGB3
cellular response to low-density lipoprotein particle stimulus (GO:0071404)	0.098589	1	0	0	9.67586	22.417	LDLR
dicarboxylic acid catabolic process (GO:0043649)	0.098589	1	0	0	9.67586	22.417	QPRT
regulation of granulocyte chemotaxis (GO:0071622)	0.098589	1	0	0	9.67586	22.417	CCL5
prostanoid biosynthetic process (GO:0046457)	0.098589	1	0	0	9.67586	22.417	FAM213B
intestinal absorption (GO:0050892)	0.098589	1	0	0	9.67586	22.417	LEP
secretion (GO:0046903)	0.098589	1	0	0	9.67586	22.417	TPD52
steroid catabolic process (GO:0006706)	0.098589	1	0	0	9.67586	22.417	HSD17B14
very long-chain fatty acid biosynthetic process (GO:0042761)	0.098589	1	0	0	9.67586	22.417	ELOVL6
regulation of DNA-templated transcription in response to stress (GO:0043620)	0.098589	1	0	0	9.67586	22.417	MUC1
regulation of triglyceride biosynthetic process (GO:0010866)	0.098589	1	0	0	9.67586	22.417	LDLR
placenta development (GO:0001890)	0.098589	1	0	0	9.67586	22.417	LEP
DNA damage response, signal transduction by p53 class mediator resulting in transcription of p21 class mediator (GO:0006978)	0.098589	1	0	0	9.67586	22.417	MUC1
regulation of axon guidance (GO:1902667)	0.098589	1	0	0	9.67586	22.417	ZSWIM5
glomerular visceral epithelial cell differentiation (GO:0072112)	0.098589	1	0	0	9.67586	22.417	JAG1
regulation of cAMP metabolic process (GO:0030814)	0.098589	1	0	0	9.67586	22.417	PKD2
response to UV-B (GO:0010224)	0.098589	1	0	0	9.67586	22.417	MME
endothelial cell differentiation (GO:0045446)	0.098589	1	0	0	9.67586	22.417	JAG1
negative regulation of interleukin-10 production (GO:0032693)	0.098589	1	0	0	9.67586	22.417	DLL1
neuron fate commitment (GO:0048663)	0.098589	1	0	0	9.67586	22.417	DLL1
ribonucleoprotein complex disassembly (GO:0032988)	0.098589	1	0	0	9.67586	22.417	DYRK3
establishment of chromosome localization (GO:0051303)	0.098589	1	0	0	9.67586	22.417	GEM
neuron differentiation (GO:0030182)	0.09924	1	0	0	2.71481	6.27179	ALK;TENM4;SOX4
regulation of TOR signaling (GO:0032006)	0.0994245	1	0	0	3.75481	8.66744	DYRK3;LEP
positive regulation of cell migration (GO:0030335)	0.10003	1	0	0	2.27667	5.24154	GPNMB;PLAU;CCL5;FN1
response to lipid (GO:0033993)	0.100851	1	0	0	2.69542	6.18357	CXCL6;TNFRSF11A;CXCL3
regulation of cellular component organization (GO:0051128)	0.100851	1	0	0	2.69542	6.18357	FMNL2;TMEM97;EFNA5
response to interferon-gamma (GO:0034341)	0.101924	1	0	0	3.69959	8.44813	CCL5;CCL18
regulation of endocytosis (GO:0030100)	0.10444	1	0	0	3.64598	8.23677	DLL1;LDLR
cellular response to osmotic stress (GO:0071470)	0.10576	1	0	0	8.98473	20.1849	PKD2
cAMP biosynthetic process (GO:0006171)	0.10576	1	0	0	8.98473	20.1849	ADCY3
positive regulation of cell adhesion mediated by integrin (GO:0033630)	0.10576	1	0	0	8.98473	20.1849	CCL5
DNA damage response, signal transduction resulting in transcription (GO:0042772)	0.10576	1	0	0	8.98473	20.1849	MUC1
adaptive immune response based on somatic recombination of immune receptors built from immunoglobulin superfamily domains (GO:0002460)	0.10576	1	0	0	8.98473	20.1849	JAG1
regulation of lipase activity (GO:0060191)	0.10576	1	0	0	8.98473	20.1849	PCSK6
regulation of gastrulation (GO:0010470)	0.10576	1	0	0	8.98473	20.1849	TENM4
glycoside metabolic process (GO:0016137)	0.10576	1	0	0	8.98473	20.1849	FUCA1
negative regulation of intrinsic apoptotic signaling pathway by p53 class mediator (GO:1902254)	0.10576	1	0	0	8.98473	20.1849	MUC1
cell surface receptor signaling pathway involved in heart development (GO:0061311)	0.10576	1	0	0	8.98473	20.1849	JAG1
pyrimidine-containing compound catabolic process (GO:0072529)	0.10576	1	0	0	8.98473	20.1849	UPB1
estrogen metabolic process (GO:0008210)	0.10576	1	0	0	8.98473	20.1849	HSD17B14
positive regulation of interleukin-8 secretion (GO:2000484)	0.10576	1	0	0	8.98473	20.1849	FCN1
amyloid-beta metabolic process (GO:0050435)	0.10576	1	0	0	8.98473	20.1849	MME
regulation of cyclin-dependent protein serine/threonine kinase activity involved in G1/S transition of mitotic cell cycle (GO:0031657)	0.10576	1	0	0	8.98473	20.1849	PKD2
phospholipid metabolic process (GO:0006644)	0.106974	1	0	0	3.59389	8.03297	PCYT2;FADS1
regulation of Notch signaling pathway (GO:0008593)	0.106974	1	0	0	3.59389	8.03297	JAG1;DLL1
glycoprotein biosynthetic process (GO:0009101)	0.112089	1	0	0	3.49406	7.6466	NPC1;B3GNT7
positive regulation of peptidyl-lysine acetylation (GO:2000758)	0.112874	1	0	0	8.38574	18.2934	SOX4
atrioventricular valve morphogenesis (GO:0003181)	0.112874	1	0	0	8.38574	18.2934	SOX4
negative regulation of muscle cell differentiation (GO:0051148)	0.112874	1	0	0	8.38574	18.2934	DLL1
vitamin D metabolic process (GO:0042359)	0.112874	1	0	0	8.38574	18.2934	LGMN
regulation of macrophage chemotaxis (GO:0010758)	0.112874	1	0	0	8.38574	18.2934	CCL5
negative regulation of viral entry into host cell (GO:0046597)	0.112874	1	0	0	8.38574	18.2934	FCN1
autonomic nervous system development (GO:0048483)	0.112874	1	0	0	8.38574	18.2934	SOX4
embryonic axis specification (GO:0000578)	0.112874	1	0	0	8.38574	18.2934	COBL
phototransduction, visible light (GO:0007603)	0.112874	1	0	0	8.38574	18.2934	RHO
substrate-dependent cell migration (GO:0006929)	0.112874	1	0	0	8.38574	18.2934	ITGA11
positive regulation of CREB transcription factor activity (GO:0032793)	0.112874	1	0	0	8.38574	18.2934	LRP8
positive regulation of stress-activated protein kinase signaling cascade (GO:0070304)	0.112874	1	0	0	8.38574	18.2934	CARD9
monovalent inorganic anion homeostasis (GO:0055083)	0.112874	1	0	0	8.38574	18.2934	SLC12A8
regulation of lymphocyte proliferation (GO:0050670)	0.112874	1	0	0	8.38574	18.2934	LEP
cytoplasmic sequestering of protein (GO:0051220)	0.112874	1	0	0	8.38574	18.2934	PKD2
pyrimidine nucleoside metabolic process (GO:0006213)	0.112874	1	0	0	8.38574	18.2934	UPB1
regulation of cell-substrate junction assembly (GO:0090109)	0.112874	1	0	0	8.38574	18.2934	EFNA5
cellular response to corticosteroid stimulus (GO:0071384)	0.112874	1	0	0	8.38574	18.2934	SSTR2
regulated exocytosis (GO:0045055)	0.114113	1	0	0	2.54972	5.53433	VWF;ITGB3;FN1
canonical Wnt signaling pathway (GO:0060070)	0.114671	1	0	0	3.4462	7.46338	DIXDC1;SOX4
chloride transport (GO:0006821)	0.114671	1	0	0	3.4462	7.46338	ANO9;SLC12A8
positive regulation of defense response (GO:0031349)	0.117268	1	0	0	3.39963	7.2864	CCL5;CCL18
regulation of G-protein coupled receptor protein signaling pathway (GO:0008277)	0.117268	1	0	0	3.39963	7.2864	CCL5;RHO
negative regulation of cell differentiation (GO:0045596)	0.117528	1	0	0	2.51572	5.38637	JAG1;ITGB3;DLL1
gland development (GO:0048732)	0.11988	1	0	0	3.3543	7.11536	COBL;PKD2
lipopolysaccharide-mediated signaling pathway (GO:0031663)	0.119932	1	0	0	7.86164	16.6732	CCL5
positive regulation of triglyceride metabolic process (GO:0090208)	0.119932	1	0	0	7.86164	16.6732	LDLR
dendritic cell chemotaxis (GO:0002407)	0.119932	1	0	0	7.86164	16.6732	CCL5
fibrinolysis (GO:0042730)	0.119932	1	0	0	7.86164	16.6732	PLAU
DNA alkylation (GO:0006305)	0.119932	1	0	0	7.86164	16.6732	FOS
positive regulation of dendrite morphogenesis (GO:0050775)	0.119932	1	0	0	7.86164	16.6732	LRP8
regulation of toll-like receptor 4 signaling pathway (GO:0034143)	0.119932	1	0	0	7.86164	16.6732	LILRA2
positive regulation of G2/M transition of mitotic cell cycle (GO:0010971)	0.119932	1	0	0	7.86164	16.6732	CCND1
activation of NF-kappaB-inducing kinase activity (GO:0007250)	0.119932	1	0	0	7.86164	16.6732	TNFSF15
cytoplasmic sequestering of transcription factor (GO:0042994)	0.119932	1	0	0	7.86164	16.6732	PKD2
sympathetic nervous system development (GO:0048485)	0.119932	1	0	0	7.86164	16.6732	SOX4
artery development (GO:0060840)	0.119932	1	0	0	7.86164	16.6732	PKD2
aorta morphogenesis (GO:0035909)	0.119932	1	0	0	7.86164	16.6732	JAG1
regulation of energy homeostasis (GO:2000505)	0.119932	1	0	0	7.86164	16.6732	DLL1
activation of protein kinase A activity (GO:0034199)	0.119932	1	0	0	7.86164	16.6732	ADCY3
DNA methylation or demethylation (GO:0044728)	0.119932	1	0	0	7.86164	16.6732	FOS
mitochondrial fusion (GO:0008053)	0.119932	1	0	0	7.86164	16.6732	CHCHD6
detection of visible light (GO:0009584)	0.119932	1	0	0	7.86164	16.6732	RHO
myoblast differentiation (GO:0045445)	0.119932	1	0	0	7.86164	16.6732	JAG1
mesenchyme development (GO:0060485)	0.119932	1	0	0	7.86164	16.6732	PKD2
negative regulation of lipid storage (GO:0010888)	0.119932	1	0	0	7.86164	16.6732	ITGB3
positive regulation of JNK cascade (GO:0046330)	0.122506	1	0	0	3.31016	6.95001	CARD9;TNFRSF11A
hemopoiesis (GO:0030097)	0.122506	1	0	0	3.31016	6.95001	JAG1;DLL1
positive regulation of cell proliferation (GO:0008284)	0.122787	1	0	0	1.77999	3.73319	CCL5;FN1;MVD;TNFRSF11A;DLL1;SOX4
water-soluble vitamin metabolic process (GO:0006767)	0.125146	1	0	0	3.26717	6.79009	MMAB;FASN
response to lipopolysaccharide (GO:0032496)	0.126228	1	0	0	2.43457	5.03874	CXCL6;TNFRSF11A;CXCL3
positive regulation of cell cycle G2/M phase transition (GO:1902751)	0.126934	1	0	0	7.39919	15.2726	CCND1
positive regulation of lymphocyte migration (GO:2000403)	0.126934	1	0	0	7.39919	15.2726	CCL5
positive regulation of calcium ion transmembrane transporter activity (GO:1901021)	0.126934	1	0	0	7.39919	15.2726	PKD2
ureteric bud development (GO:0001657)	0.126934	1	0	0	7.39919	15.2726	PKD2
glycosphingolipid biosynthetic process (GO:0006688)	0.126934	1	0	0	7.39919	15.2726	UGCG
long-term memory (GO:0007616)	0.126934	1	0	0	7.39919	15.2726	LDLR
positive regulation of monocyte chemotaxis (GO:0090026)	0.126934	1	0	0	7.39919	15.2726	CCL5
regulation of T cell migration (GO:2000404)	0.126934	1	0	0	7.39919	15.2726	CCL5
positive chemotaxis (GO:0050918)	0.126934	1	0	0	7.39919	15.2726	GPNMB
detection of mechanical stimulus (GO:0050982)	0.126934	1	0	0	7.39919	15.2726	PKD2
mesonephric tubule development (GO:0072164)	0.126934	1	0	0	7.39919	15.2726	PKD2
regulation of myelination (GO:0031641)	0.126934	1	0	0	7.39919	15.2726	TENM4
N-glycan processing (GO:0006491)	0.126934	1	0	0	7.39919	15.2726	MGAT4A
cellular response to glucocorticoid stimulus (GO:0071385)	0.126934	1	0	0	7.39919	15.2726	SSTR2
negative regulation of intracellular transport (GO:0032387)	0.126934	1	0	0	7.39919	15.2726	INSIG1
positive regulation of translation (GO:0045727)	0.1278	1	0	0	3.22529	6.63536	CCL5;SOX4
negative regulation of mitotic cell cycle phase transition (GO:1901991)	0.130467	1	0	0	3.18446	6.48559	GPNMB;PKD2
regulation of endothelial cell proliferation (GO:0001936)	0.130467	1	0	0	3.18446	6.48559	ITGB3;LEP
positive regulation of stress-activated MAPK cascade (GO:0032874)	0.133147	1	0	0	3.14465	6.34058	LEP;CARD9
regulation of phosphatidylinositol 3-kinase signaling (GO:0014066)	0.133147	1	0	0	3.14465	6.34058	CCL5;LEP
cellular response to hormone stimulus (GO:0032870)	0.133147	1	0	0	3.14465	6.34058	LEP;SLIT3
regulation of adherens junction organization (GO:1903391)	0.133881	1	0	0	6.98812	14.0517	EFNA5
long-chain fatty-acyl-CoA biosynthetic process (GO:0035338)	0.133881	1	0	0	6.98812	14.0517	ELOVL6
organelle fusion (GO:0048284)	0.133881	1	0	0	6.98812	14.0517	CHCHD6
actin filament polymerization (GO:0030041)	0.133881	1	0	0	6.98812	14.0517	COBL
dolichol-linked oligosaccharide biosynthetic process (GO:0006488)	0.133881	1	0	0	6.98812	14.0517	MVD
positive regulation of p38MAPK cascade (GO:1900745)	0.133881	1	0	0	6.98812	14.0517	LEP
regulation of cellular response to growth factor stimulus (GO:0090287)	0.133881	1	0	0	6.98812	14.0517	PCSK6
regulation of epithelial cell differentiation (GO:0030856)	0.133881	1	0	0	6.98812	14.0517	DLL1
DNA methylation (GO:0006306)	0.133881	1	0	0	6.98812	14.0517	FOS
regulation of lipopolysaccharide-mediated signaling pathway (GO:0031664)	0.133881	1	0	0	6.98812	14.0517	LILRA2
positive regulation of metabolic process (GO:0009893)	0.133881	1	0	0	6.98812	14.0517	FASN
prostaglandin biosynthetic process (GO:0001516)	0.133881	1	0	0	6.98812	14.0517	FAM213B
negative regulation of calcium-mediated signaling (GO:0050849)	0.133881	1	0	0	6.98812	14.0517	PKD2
negative regulation of cellular process (GO:0048523)	0.134152	1	0	0	1.64888	3.31225	GPNMB;BHLHE40;SLIT3;PKD2;SSTR2;DLL1;SOX4
positive regulation of protein targeting to mitochondrion (GO:1903955)	0.135839	1	0	0	3.10583	6.20012	UGCG;CTSK
negative regulation of cell death (GO:0060548)	0.135839	1	0	0	3.10583	6.20012	GPNMB;SOX4
DNA damage response, signal transduction by p53 class mediator (GO:0030330)	0.138544	1	0	0	3.06796	6.06403	MUC1;SOX4
negative regulation of lymphocyte activation (GO:0051250)	0.140773	1	0	0	6.62032	12.9799	GPNMB
regulation of sprouting angiogenesis (GO:1903670)	0.140773	1	0	0	6.62032	12.9799	DLL1
positive regulation of immunoglobulin production (GO:0002639)	0.140773	1	0	0	6.62032	12.9799	TFRC
positive regulation of phospholipase activity (GO:0010518)	0.140773	1	0	0	6.62032	12.9799	CCL5
acetylcholine receptor signaling pathway (GO:0095500)	0.140773	1	0	0	6.62032	12.9799	LYNX1
positive regulation of pri-miRNA transcription from RNA polymerase II promoter (GO:1902895)	0.140773	1	0	0	6.62032	12.9799	FOS
acylglycerol biosynthetic process (GO:0046463)	0.140773	1	0	0	6.62032	12.9799	LPIN1
positive regulation of mononuclear cell migration (GO:0071677)	0.140773	1	0	0	6.62032	12.9799	CCL5
negative regulation of response to biotic stimulus (GO:0002832)	0.140773	1	0	0	6.62032	12.9799	LILRA2
cyclic nucleotide biosynthetic process (GO:0009190)	0.140773	1	0	0	6.62032	12.9799	ADCY3
drug transport (GO:0015893)	0.140773	1	0	0	6.62032	12.9799	SLC47A1
cellular response to zinc ion (GO:0071294)	0.140773	1	0	0	6.62032	12.9799	MT1B
osteoclast differentiation (GO:0030316)	0.140773	1	0	0	6.62032	12.9799	TNFRSF11A
triglyceride biosynthetic process (GO:0019432)	0.140773	1	0	0	6.62032	12.9799	LPIN1
cellular polysaccharide biosynthetic process (GO:0033692)	0.140773	1	0	0	6.62032	12.9799	B3GNT7
negative regulation of neuron death (GO:1901215)	0.14126	1	0	0	3.03099	5.93211	GPNMB;LGMN
glycerophospholipid biosynthetic process (GO:0046474)	0.142447	1	0	0	2.30097	4.4841	VAC14;PCYT2;LPIN1
mesoderm formation (GO:0001707)	0.14761	1	0	0	6.28931	12.0326	ITGB3
aromatic amino acid family catabolic process (GO:0009074)	0.14761	1	0	0	6.28931	12.0326	TDO2
ureteric bud morphogenesis (GO:0060675)	0.14761	1	0	0	6.28931	12.0326	PKD2
positive regulation of dendritic spine development (GO:0060999)	0.14761	1	0	0	6.28931	12.0326	LRP8
positive regulation of T cell migration (GO:2000406)	0.14761	1	0	0	6.28931	12.0326	CCL5
regulation of lipoprotein lipase activity (GO:0051004)	0.14761	1	0	0	6.28931	12.0326	PCSK6
axon extension (GO:0048675)	0.14761	1	0	0	6.28931	12.0326	SLIT3
cellular response to estradiol stimulus (GO:0071392)	0.14761	1	0	0	6.28931	12.0326	SSTR2
regulation of cell development (GO:0060284)	0.14761	1	0	0	6.28931	12.0326	DLL1
immune response-activating cell surface receptor signaling pathway (GO:0002429)	0.14761	1	0	0	6.28931	12.0326	LILRA2
entrainment of circadian clock by photoperiod (GO:0043153)	0.14761	1	0	0	6.28931	12.0326	BHLHE40
branching involved in ureteric bud morphogenesis (GO:0001658)	0.14761	1	0	0	6.28931	12.0326	PKD2
organelle disassembly (GO:1903008)	0.14761	1	0	0	6.28931	12.0326	DYRK3
toll-like receptor signaling pathway (GO:0002224)	0.149477	1	0	0	2.92526	5.55979	CTSK;LGMN
cobalamin metabolic process (GO:0009235)	0.154393	1	0	0	5.98982	11.1905	MMAB
ventricular septum morphogenesis (GO:0060412)	0.154393	1	0	0	5.98982	11.1905	SOX4
cortical actin cytoskeleton organization (GO:0030866)	0.154393	1	0	0	5.98982	11.1905	FMNL2
cellular response to hexose stimulus (GO:0071331)	0.154393	1	0	0	5.98982	11.1905	SOX4
energy reserve metabolic process (GO:0006112)	0.154393	1	0	0	5.98982	11.1905	LEP
tetrapyrrole metabolic process (GO:0033013)	0.154393	1	0	0	5.98982	11.1905	MMAB
cellular response to copper ion (GO:0071280)	0.154393	1	0	0	5.98982	11.1905	MT1B
lipid catabolic process (GO:0016042)	0.154393	1	0	0	5.98982	11.1905	HSD17B14
positive regulation of translational initiation (GO:0045948)	0.154393	1	0	0	5.98982	11.1905	CCL5
photoperiodism (GO:0009648)	0.154393	1	0	0	5.98982	11.1905	BHLHE40
positive regulation of histone acetylation (GO:0035066)	0.154393	1	0	0	5.98982	11.1905	MUC1
negative regulation of G-protein coupled receptor protein signaling pathway (GO:0045744)	0.154393	1	0	0	5.98982	11.1905	CCL5
negative regulation of cell cycle arrest (GO:0071157)	0.154393	1	0	0	5.98982	11.1905	CCND1
T cell activation (GO:0042110)	0.155008	1	0	0	2.85878	5.32956	LEP;SOX4
regulation of protein targeting to mitochondrion (GO:1903214)	0.155008	1	0	0	2.85878	5.32956	UGCG;CTSK
positive regulation of protein complex assembly (GO:0031334)	0.155008	1	0	0	2.85878	5.32956	MMP1;FNIP2
positive regulation of protein kinase activity (GO:0045860)	0.157413	1	0	0	2.19394	4.05635	ITGB3;CCL5;LRP8
regulation of natural killer cell mediated cytotoxicity (GO:0042269)	0.161123	1	0	0	5.71755	10.4379	LEP
STAT cascade (GO:0097696)	0.161123	1	0	0	5.71755	10.4379	PKD2
regulation of vascular endothelial growth factor receptor signaling pathway (GO:0030947)	0.161123	1	0	0	5.71755	10.4379	ITGB3
regulation of calcium ion import (GO:0090279)	0.161123	1	0	0	5.71755	10.4379	PKD2
positive regulation of protein autophosphorylation (GO:0031954)	0.161123	1	0	0	5.71755	10.4379	GPNMB
positive regulation of biosynthetic process (GO:0009891)	0.161123	1	0	0	5.71755	10.4379	CCL5
NAD biosynthetic process (GO:0009435)	0.161123	1	0	0	5.71755	10.4379	QPRT
regulation of ERBB signaling pathway (GO:1901184)	0.161123	1	0	0	5.71755	10.4379	LGMN
regulation of bone resorption (GO:0045124)	0.161123	1	0	0	5.71755	10.4379	ITGB3
regulation of monocyte chemotaxis (GO:0090025)	0.161123	1	0	0	5.71755	10.4379	CCL5
protein localization to cell surface (GO:0034394)	0.161123	1	0	0	5.71755	10.4379	FCN1
regulation of insulin secretion involved in cellular response to glucose stimulus (GO:0061178)	0.161123	1	0	0	5.71755	10.4379	EFNA5
digestive system development (GO:0055123)	0.161123	1	0	0	5.71755	10.4379	COBL
regulation of cytokine production involved in inflammatory response (GO:1900015)	0.161123	1	0	0	5.71755	10.4379	LEP
cellular response to lipopolysaccharide (GO:0071222)	0.163376	1	0	0	2.76453	5.00851	CXCL6;CCL5
regulation of angiogenesis (GO:0045765)	0.167004	1	0	0	2.13197	3.81566	GPNMB;LEP;HSPG2
regulation of protein oligomerization (GO:0032459)	0.167799	1	0	0	5.46896	9.76203	MMP1
cholesterol efflux (GO:0033344)	0.167799	1	0	0	5.46896	9.76203	NPC1
negative regulation of viral transcription (GO:0032897)	0.167799	1	0	0	5.46896	9.76203	CCL5
regulation of interleukin-8 secretion (GO:2000482)	0.167799	1	0	0	5.46896	9.76203	FCN1
regulation of dendritic spine morphogenesis (GO:0061001)	0.167799	1	0	0	5.46896	9.76203	LRP8
positive regulation of protein oligomerization (GO:0032461)	0.167799	1	0	0	5.46896	9.76203	MMP1
regulation of monooxygenase activity (GO:0032768)	0.167799	1	0	0	5.46896	9.76203	LEP
negative regulation of transcription factor import into nucleus (GO:0042992)	0.167799	1	0	0	5.46896	9.76203	PKD2
metanephros development (GO:0001656)	0.167799	1	0	0	5.46896	9.76203	PKD2
regulation of microtubule cytoskeleton organization (GO:0070507)	0.167799	1	0	0	5.46896	9.76203	EFNA5
NAD metabolic process (GO:0019674)	0.167799	1	0	0	5.46896	9.76203	QPRT
cellular transition metal ion homeostasis (GO:0046916)	0.168999	1	0	0	2.70508	4.80926	TFRC;MT1B
regulation of cysteine-type endopeptidase activity involved in apoptotic process (GO:0043281)	0.168999	1	0	0	2.70508	4.80926	DHCR24;GRAMD4
proteolysis involved in cellular protein catabolic process (GO:0051603)	0.168999	1	0	0	2.70508	4.80926	CTSK;LGMN
positive regulation of cell motility (GO:2000147)	0.170888	1	0	0	2.10815	3.72456	GPNMB;PLAU;CCL5
cellular lipid catabolic process (GO:0044242)	0.174423	1	0	0	5.24109	9.15237	LPIN1
negative regulation of sequestering of calcium ion (GO:0051283)	0.174423	1	0	0	5.24109	9.15237	PKD2
receptor catabolic process (GO:0032801)	0.174423	1	0	0	5.24109	9.15237	LGMN
sensory perception of pain (GO:0019233)	0.174423	1	0	0	5.24109	9.15237	MME
regulation of transmembrane transport (GO:0034762)	0.174423	1	0	0	5.24109	9.15237	KCNJ10
regulation of chemotaxis (GO:0050920)	0.174423	1	0	0	5.24109	9.15237	ZSWIM5
negative regulation of T cell proliferation (GO:0042130)	0.174423	1	0	0	5.24109	9.15237	GPNMB
negative regulation of intrinsic apoptotic signaling pathway in response to DNA damage (GO:1902230)	0.174423	1	0	0	5.24109	9.15237	MUC1
cGMP biosynthetic process (GO:0006182)	0.174423	1	0	0	5.24109	9.15237	ADCY3
regulation of AMPA receptor activity (GO:2000311)	0.174423	1	0	0	5.24109	9.15237	CNIH3
cAMP metabolic process (GO:0046058)	0.174423	1	0	0	5.24109	9.15237	ADCY3
organic cation transport (GO:0015695)	0.174423	1	0	0	5.24109	9.15237	SLC47A1
positive regulation of neuron projection development (GO:0010976)	0.180341	1	0	0	2.59353	4.44248	COBL;LRP8
antigen processing and presentation of exogenous peptide antigen via MHC class II (GO:0019886)	0.180341	1	0	0	2.59353	4.44248	HLA-DOA;LGMN
antigen processing and presentation of exogenous peptide antigen (GO:0002478)	0.180341	1	0	0	2.59353	4.44248	HLA-DOA;LGMN
heterotypic cell-cell adhesion (GO:0034113)	0.180994	1	0	0	5.03145	8.6002	ITGB3
organophosphate ester transport (GO:0015748)	0.180994	1	0	0	5.03145	8.6002	LDLR
response to copper ion (GO:0046688)	0.180994	1	0	0	5.03145	8.6002	MT1B
long-chain fatty-acyl-CoA metabolic process (GO:0035336)	0.180994	1	0	0	5.03145	8.6002	ELOVL6
glial cell differentiation (GO:0010001)	0.180994	1	0	0	5.03145	8.6002	SOX4
cyclic nucleotide metabolic process (GO:0009187)	0.180994	1	0	0	5.03145	8.6002	ADCY3
potassium ion homeostasis (GO:0055075)	0.180994	1	0	0	5.03145	8.6002	SLC12A8
neutral amino acid transport (GO:0015804)	0.180994	1	0	0	5.03145	8.6002	SLC7A8
regulation of ryanodine-sensitive calcium-release channel activity (GO:0060314)	0.180994	1	0	0	5.03145	8.6002	PKD2
prostaglandin metabolic process (GO:0006693)	0.180994	1	0	0	5.03145	8.6002	FAM213B
regulation of interleukin-10 production (GO:0032653)	0.180994	1	0	0	5.03145	8.6002	DLL1
positive regulation of embryonic development (GO:0040019)	0.180994	1	0	0	5.03145	8.6002	TENM4
positive regulation of nitric oxide biosynthetic process (GO:0045429)	0.180994	1	0	0	5.03145	8.6002	PKD2
monocarboxylic acid catabolic process (GO:0072329)	0.180994	1	0	0	5.03145	8.6002	LPIN1
positive regulation of nitric oxide metabolic process (GO:1904407)	0.180994	1	0	0	5.03145	8.6002	PKD2
antigen processing and presentation of peptide antigen via MHC class II (GO:0002495)	0.183194	1	0	0	2.56706	4.35684	HLA-DOA;LGMN
positive regulation of cyclin-dependent protein kinase activity (GO:1904031)	0.187513	1	0	0	4.83793	8.09823	CCND1
regulation of microtubule-based process (GO:0032886)	0.187513	1	0	0	4.83793	8.09823	EFNA5
monovalent inorganic cation homeostasis (GO:0055067)	0.187513	1	0	0	4.83793	8.09823	SLC12A8
regulation of viral entry into host cell (GO:0046596)	0.187513	1	0	0	4.83793	8.09823	FCN1
fat-soluble vitamin metabolic process (GO:0006775)	0.187513	1	0	0	4.83793	8.09823	LGMN
nucleotide biosynthetic process (GO:0009165)	0.187513	1	0	0	4.83793	8.09823	ADCY3
regulation of pri-miRNA transcription from RNA polymerase II promoter (GO:1902893)	0.187513	1	0	0	4.83793	8.09823	FOS
regulation of p38MAPK cascade (GO:1900744)	0.187513	1	0	0	4.83793	8.09823	LEP
response to ketone (GO:1901654)	0.187513	1	0	0	4.83793	8.09823	SLIT3
regulation of rhodopsin mediated signaling pathway (GO:0022400)	0.187513	1	0	0	4.83793	8.09823	RHO
regulation of GTPase activity (GO:0043087)	0.188678	1	0	0	2.00723	3.34748	CCL5;EFNA5;CCL18
negative regulation of signal transduction (GO:0009968)	0.188844	1	0	0	1.7779	2.96345	ALK;CCL5;LILRA2;LGMN
protein complex assembly (GO:0006461)	0.190684	1	0	0	1.99661	3.30866	QPRT;FN1;CNIH3
protein processing (GO:0016485)	0.191794	1	0	0	2.49082	4.11317	PCSK6;LGMN
cellular divalent inorganic cation homeostasis (GO:0072503)	0.191794	1	0	0	2.49082	4.11317	CCL5;MT1B
regulation of kinase activity (GO:0043549)	0.191794	1	0	0	2.49082	4.11317	ALK;VAC14
intrinsic apoptotic signaling pathway (GO:0097193)	0.191794	1	0	0	2.49082	4.11317	ZNF385C;FNIP2
protein homooligomerization (GO:0051260)	0.192695	1	0	0	1.9861	3.2704	TDO2;VWF;PKD2
negative regulation of cell-matrix adhesion (GO:0001953)	0.193981	1	0	0	4.65875	7.64032	JAG1
leukocyte cell-cell adhesion (GO:0007159)	0.193981	1	0	0	4.65875	7.64032	CCL5
cristae formation (GO:0042407)	0.193981	1	0	0	4.65875	7.64032	CHCHD6
modulation by host of viral transcription (GO:0043921)	0.193981	1	0	0	4.65875	7.64032	CCL5
release of sequestered calcium ion into cytosol (GO:0051209)	0.193981	1	0	0	4.65875	7.64032	PKD2
regulation of autophagy of mitochondrion (GO:1903146)	0.193981	1	0	0	4.65875	7.64032	CTSK
cellular response to glucose stimulus (GO:0071333)	0.193981	1	0	0	4.65875	7.64032	SOX4
regulation of transcription from RNA polymerase II promoter (GO:0006357)	0.19742	1	0	0	1.27658	2.07116	JAG1;FOS;PCSK6;PKD2;DLL1;LRP8;MUC1;ETV3L;CCND1;MAFF;BHLHE40;LPIN1;FNIP2;SOX4;JDP2
regulation of TORC1 signaling (GO:1903432)	0.200398	1	0	0	4.49236	7.22126	DYRK3
cellular response to ketone (GO:1901655)	0.200398	1	0	0	4.49236	7.22126	ADCY3
positive regulation of calcium-mediated signaling (GO:0050850)	0.200398	1	0	0	4.49236	7.22126	PKD2
cGMP metabolic process (GO:0046068)	0.200398	1	0	0	4.49236	7.22126	ADCY3
positive regulation of phosphate metabolic process (GO:0045937)	0.200398	1	0	0	4.49236	7.22126	CCL5
positive regulation of sprouting angiogenesis (GO:1903672)	0.200398	1	0	0	4.49236	7.22126	DLL1
positive regulation of lipid biosynthetic process (GO:0046889)	0.200398	1	0	0	4.49236	7.22126	LDLR
ventricular septum development (GO:0003281)	0.200398	1	0	0	4.49236	7.22126	SOX4
positive regulation of protein tyrosine kinase activity (GO:0061098)	0.200398	1	0	0	4.49236	7.22126	LRP8
primary neural tube formation (GO:0014020)	0.200398	1	0	0	4.49236	7.22126	COBL
positive regulation of fibroblast proliferation (GO:0048146)	0.200398	1	0	0	4.49236	7.22126	FN1
regulation of transmembrane receptor protein serine/threonine kinase signaling pathway (GO:0090092)	0.200398	1	0	0	4.49236	7.22126	PCSK6
regulation of macrophage derived foam cell differentiation (GO:0010743)	0.206763	1	0	0	4.33745	6.83661	ITGB3
very long-chain fatty acid metabolic process (GO:0000038)	0.206763	1	0	0	4.33745	6.83661	ELOVL6
regulation of keratinocyte differentiation (GO:0045616)	0.206763	1	0	0	4.33745	6.83661	CTSK
keratan sulfate biosynthetic process (GO:0018146)	0.206763	1	0	0	4.33745	6.83661	B3GNT7
tube closure (GO:0060606)	0.206763	1	0	0	4.33745	6.83661	COBL
vacuolar transport (GO:0007034)	0.206763	1	0	0	4.33745	6.83661	NPC1
cortical cytoskeleton organization (GO:0030865)	0.206763	1	0	0	4.33745	6.83661	FMNL2
amino acid transmembrane transport (GO:0003333)	0.206763	1	0	0	4.33745	6.83661	SLC7A8
regulation of embryonic development (GO:0045995)	0.206763	1	0	0	4.33745	6.83661	DLL1
positive regulation of transcription from RNA polymerase II promoter in response to stress (GO:0036003)	0.206763	1	0	0	4.33745	6.83661	MUC1
regulation of cellular biosynthetic process (GO:0031326)	0.206763	1	0	0	4.33745	6.83661	CCL5
negative regulation of lymphocyte proliferation (GO:0050672)	0.206763	1	0	0	4.33745	6.83661	GPNMB
regulation of myoblast differentiation (GO:0045661)	0.206763	1	0	0	4.33745	6.83661	DLL1
negative regulation of response to external stimulus (GO:0032102)	0.209144	1	0	0	2.35114	3.67891	MVK;LILRA2
viral life cycle (GO:0019058)	0.209144	1	0	0	2.35114	3.67891	NPC1;ITGB3
regulation of cytokine production (GO:0001817)	0.212052	1	0	0	2.32937	3.61268	GPNMB;LEP
positive regulation of cation channel activity (GO:2001259)	0.213079	1	0	0	4.19287	6.48257	PKD2
negative regulation of cation channel activity (GO:2001258)	0.213079	1	0	0	4.19287	6.48257	PKD2
replication fork processing (GO:0031297)	0.213079	1	0	0	4.19287	6.48257	BHLHE40
aminoglycan metabolic process (GO:0006022)	0.213079	1	0	0	4.19287	6.48257	HSPG2
cellular response to cAMP (GO:0071320)	0.213079	1	0	0	4.19287	6.48257	PKD2
cellular response to drug (GO:0035690)	0.213079	1	0	0	4.19287	6.48257	TFRC
response to estradiol (GO:0032355)	0.213079	1	0	0	4.19287	6.48257	SSTR2
positive regulation of B cell proliferation (GO:0030890)	0.213079	1	0	0	4.19287	6.48257	TFRC
cyclic purine nucleotide metabolic process (GO:0052652)	0.213079	1	0	0	4.19287	6.48257	ADCY3
bile acid metabolic process (GO:0008206)	0.213079	1	0	0	4.19287	6.48257	NPC1
negative regulation of cell morphogenesis involved in differentiation (GO:0010771)	0.213079	1	0	0	4.19287	6.48257	EFNA5
positive regulation of reactive oxygen species biosynthetic process (GO:1903428)	0.213079	1	0	0	4.19287	6.48257	PKD2
positive regulation of cysteine-type endopeptidase activity involved in apoptotic process (GO:0043280)	0.214964	1	0	0	2.308	3.54806	TNFSF15;GRAMD4
Wnt signaling pathway (GO:0016055)	0.214964	1	0	0	2.308	3.54806	DIXDC1;SOX4
negative regulation of cytokine production (GO:0001818)	0.21788	1	0	0	2.28702	3.48499	GPNMB;DLL1
positive regulation of establishment of protein localization to mitochondrion (GO:1903749)	0.21788	1	0	0	2.28702	3.48499	UGCG;CTSK
negative regulation of toll-like receptor signaling pathway (GO:0034122)	0.219344	1	0	0	4.05762	6.15587	LILRA2
cellular zinc ion homeostasis (GO:0006882)	0.219344	1	0	0	4.05762	6.15587	MT1B
negative regulation of cell-cell adhesion (GO:0022408)	0.219344	1	0	0	4.05762	6.15587	JAG1
positive regulation of ubiquitin-protein transferase activity (GO:0051443)	0.219344	1	0	0	4.05762	6.15587	ARRDC3
positive regulation of insulin secretion (GO:0032024)	0.219344	1	0	0	4.05762	6.15587	SOX4
regulation of ubiquitin-protein transferase activity (GO:0051438)	0.219344	1	0	0	4.05762	6.15587	ARRDC3
positive regulation of release of sequestered calcium ion into cytosol (GO:0051281)	0.219344	1	0	0	4.05762	6.15587	PKD2
regulation of glucose import (GO:0046324)	0.219344	1	0	0	4.05762	6.15587	LEP
regulation of protein tyrosine kinase activity (GO:0061097)	0.219344	1	0	0	4.05762	6.15587	LRP8
renal water homeostasis (GO:0003091)	0.219344	1	0	0	4.05762	6.15587	ADCY3
secondary alcohol metabolic process (GO:1902652)	0.219344	1	0	0	4.05762	6.15587	EBP
regulation of protein export from nucleus (GO:0046825)	0.219344	1	0	0	4.05762	6.15587	SOX4
zinc ion homeostasis (GO:0055069)	0.219344	1	0	0	4.05762	6.15587	MT1B
positive regulation of viral genome replication (GO:0045070)	0.219344	1	0	0	4.05762	6.15587	CCL5
regulation of protein autophosphorylation (GO:0031952)	0.219344	1	0	0	4.05762	6.15587	GPNMB
positive regulation of TOR signaling (GO:0032008)	0.22556	1	0	0	3.93082	5.85365	LEP
activation of adenylate cyclase activity (GO:0007190)	0.22556	1	0	0	3.93082	5.85365	ADCY3
negative regulation of calcium ion transmembrane transporter activity (GO:1901020)	0.22556	1	0	0	3.93082	5.85365	PKD2
response to zinc ion (GO:0010043)	0.22556	1	0	0	3.93082	5.85365	MT1B
regulation of glutamate receptor signaling pathway (GO:1900449)	0.22556	1	0	0	3.93082	5.85365	CNIH3
phosphatidylcholine biosynthetic process (GO:0006656)	0.22556	1	0	0	3.93082	5.85365	LPIN1
cellular response to glucagon stimulus (GO:0071377)	0.22556	1	0	0	3.93082	5.85365	ADCY3
central nervous system neuron differentiation (GO:0021953)	0.22556	1	0	0	3.93082	5.85365	SOX4
regulation of nitric oxide biosynthetic process (GO:0045428)	0.22556	1	0	0	3.93082	5.85365	PKD2
cyclic-nucleotide-mediated signaling (GO:0019935)	0.22556	1	0	0	3.93082	5.85365	ADCY3
negative regulation of receptor activity (GO:2000272)	0.22556	1	0	0	3.93082	5.85365	PKD2
positive regulation of kinase activity (GO:0033674)	0.226647	1	0	0	2.2263	3.30464	ALK;VAC14
positive regulation of developmental process (GO:0051094)	0.226647	1	0	0	2.2263	3.30464	TFRC;LEP
positive regulation of canonical Wnt signaling pathway (GO:0090263)	0.226647	1	0	0	2.2263	3.30464	DIXDC1;SOX4
positive regulation of adenylate cyclase activity (GO:0045762)	0.231727	1	0	0	3.8117	5.57346	ADCY3
positive regulation of cell-cell adhesion (GO:0022409)	0.231727	1	0	0	3.8117	5.57346	CCL5
negative regulation of neurogenesis (GO:0050768)	0.231727	1	0	0	3.8117	5.57346	DLL1
neural tube closure (GO:0001843)	0.231727	1	0	0	3.8117	5.57346	COBL
positive regulation of calcium ion transport (GO:0051928)	0.231727	1	0	0	3.8117	5.57346	CCL5
negative regulation of multi-organism process (GO:0043901)	0.231727	1	0	0	3.8117	5.57346	LILRA2
platelet aggregation (GO:0070527)	0.231727	1	0	0	3.8117	5.57346	ITGB3
cellular glucose homeostasis (GO:0001678)	0.231727	1	0	0	3.8117	5.57346	SOX4
epithelium development (GO:0060429)	0.232507	1	0	0	2.18759	3.19133	PKD2;DLL1
cellular response to oxidative stress (GO:0034599)	0.232507	1	0	0	2.18759	3.19133	FOS;PKD2
positive regulation of transcription from RNA polymerase II promoter (GO:0045944)	0.233774	1	0	0	1.33499	1.94028	MUC1;JAG1;INSIG1;MAFF;FOS;PKD2;LPIN1;DLL1;SOX4
cellular response to interferon-gamma (GO:0071346)	0.23544	1	0	0	2.16873	3.13663	CCL5;CCL18
epithelial tube morphogenesis (GO:0060562)	0.237844	1	0	0	3.69959	5.31313	PKD2
negative regulation of cellular metabolic process (GO:0031324)	0.237844	1	0	0	3.69959	5.31313	ITGB3
keratan sulfate metabolic process (GO:0042339)	0.237844	1	0	0	3.69959	5.31313	B3GNT7
negative regulation of T cell activation (GO:0050868)	0.237844	1	0	0	3.69959	5.31313	GPNMB
regulation of wound healing (GO:0061041)	0.237844	1	0	0	3.69959	5.31313	PLAU
response to glucagon (GO:0033762)	0.237844	1	0	0	3.69959	5.31313	ADCY3
regulation of JUN kinase activity (GO:0043506)	0.237844	1	0	0	3.69959	5.31313	TNFRSF11A
macromolecule catabolic process (GO:0009057)	0.237844	1	0	0	3.69959	5.31313	LGMN
calcium ion transport (GO:0006816)	0.241313	1	0	0	2.13197	3.03093	CCL5;PKD2
positive regulation of protein serine/threonine kinase activity (GO:0071902)	0.241313	1	0	0	2.13197	3.03093	CCND1;TNFSF15
regulation of cell migration (GO:0030334)	0.243758	1	0	0	1.59223	2.24756	JAG1;GPNMB;PLAU;CCL5
positive regulation of NIK/NF-kappaB signaling (GO:1901224)	0.243914	1	0	0	3.59389	5.07076	TNFSF15
erythrocyte differentiation (GO:0030218)	0.243914	1	0	0	3.59389	5.07076	DYRK3
regulation of ion transmembrane transport (GO:0034765)	0.243914	1	0	0	3.59389	5.07076	KCNJ10
carboxylic acid transmembrane transport (GO:1905039)	0.243914	1	0	0	3.59389	5.07076	SLC7A8
flagellated sperm motility (GO:0030317)	0.243914	1	0	0	3.59389	5.07076	ADCY3
DNA-dependent DNA replication maintenance of fidelity (GO:0045005)	0.243914	1	0	0	3.59389	5.07076	BHLHE40
protein kinase B signaling (GO:0043491)	0.243914	1	0	0	3.59389	5.07076	CCL5
positive regulation of sequence-specific DNA binding transcription factor activity (GO:0051091)	0.244478	1	0	0	1.75516	2.47236	ALK;TNFRSF11A;LRP8
negative regulation of growth (GO:0045926)	0.247193	1	0	0	2.09644	2.92995	SLIT3;MT1B
ferric iron transport (GO:0015682)	0.249935	1	0	0	3.49406	4.8447	TFRC
actin polymerization or depolymerization (GO:0008154)	0.249935	1	0	0	3.49406	4.8447	COBL
muscle cell differentiation (GO:0042692)	0.249935	1	0	0	3.49406	4.8447	JAG1
regulation of nitric-oxide synthase activity (GO:0050999)	0.249935	1	0	0	3.49406	4.8447	LEP
transferrin transport (GO:0033572)	0.249935	1	0	0	3.49406	4.8447	TFRC
sodium ion transmembrane transport (GO:0035725)	0.249935	1	0	0	3.49406	4.8447	PKD2
negative regulation of blood coagulation (GO:0030195)	0.249935	1	0	0	3.49406	4.8447	PLAU
inner mitochondrial membrane organization (GO:0007007)	0.249935	1	0	0	3.49406	4.8447	CHCHD6
calcium ion transmembrane import into cytosol (GO:0097553)	0.249935	1	0	0	3.49406	4.8447	PKD2
zymogen activation (GO:0031638)	0.249935	1	0	0	3.49406	4.8447	PLAU
regulation of cell differentiation (GO:0045595)	0.250135	1	0	0	2.07911	2.88113	DLL1;FADS1
regulation of osteoclast differentiation (GO:0045670)	0.255909	1	0	0	3.39963	4.63346	FAM213A
sodium-independent organic anion transport (GO:0043252)	0.255909	1	0	0	3.39963	4.63346	SLCO4A1
positive regulation of receptor activity (GO:2000273)	0.255909	1	0	0	3.39963	4.63346	PKD2
positive regulation of smooth muscle cell proliferation (GO:0048661)	0.255909	1	0	0	3.39963	4.63346	CCL5
organic cyclic compound biosynthetic process (GO:1901362)	0.255909	1	0	0	3.39963	4.63346	CYP51A1
tumor necrosis factor-mediated signaling pathway (GO:0033209)	0.256023	1	0	0	2.0453	2.78671	TNFSF15;TNFRSF11A
organic anion transport (GO:0015711)	0.258967	1	0	0	2.02881	2.74103	SLCO4A1;LDLR
positive regulation of neuron death (GO:1901216)	0.261836	1	0	0	3.31016	4.43575	FOS
homotypic cell-cell adhesion (GO:0034109)	0.261836	1	0	0	3.31016	4.43575	ITGB3
positive regulation of innate immune response (GO:0045089)	0.261836	1	0	0	3.31016	4.43575	CCL5
cytoskeleton organization (GO:0007010)	0.264858	1	0	0	1.99661	2.65261	STRIP2;FMNL2
signal transduction by p53 class mediator (GO:0072331)	0.267715	1	0	0	3.22529	4.25039	ZNF385C
clathrin-dependent endocytosis (GO:0072583)	0.267715	1	0	0	3.22529	4.25039	DLL1
mitotic DNA damage checkpoint (GO:0044773)	0.267715	1	0	0	3.22529	4.25039	CCND1
alpha-amino acid catabolic process (GO:1901606)	0.267715	1	0	0	3.22529	4.25039	TDO2
acyl-CoA metabolic process (GO:0006637)	0.267715	1	0	0	3.22529	4.25039	HMGCS1
positive regulation of peptide hormone secretion (GO:0090277)	0.267715	1	0	0	3.22529	4.25039	SOX4
positive regulation of NF-kappaB transcription factor activity (GO:0051092)	0.270749	1	0	0	1.96541	2.56793	ALK;TNFRSF11A
positive regulation of mitochondrion organization (GO:0010822)	0.270749	1	0	0	1.96541	2.56793	UGCG;CTSK
negative regulation of transport (GO:0051051)	0.273548	1	0	0	3.14465	4.07634	ITGB3
response to peptide hormone (GO:0043434)	0.273548	1	0	0	3.14465	4.07634	LEP
regulation of cellular localization (GO:0060341)	0.273548	1	0	0	3.14465	4.07634	EFNA5
negative regulation of cytokine-mediated signaling pathway (GO:0001960)	0.273548	1	0	0	3.14465	4.07634	SLIT3
response to cAMP (GO:0051591)	0.273548	1	0	0	3.14465	4.07634	PKD2
positive regulation of mitotic cell cycle phase transition (GO:1901992)	0.273548	1	0	0	3.14465	4.07634	CCND1
negative regulation of cytokine secretion (GO:0050710)	0.273548	1	0	0	3.14465	4.07634	FN1
regulation of stress-activated MAPK cascade (GO:0032872)	0.279335	1	0	0	3.06796	3.9127	CARD9
regulation of cellular metabolic process (GO:0031323)	0.279335	1	0	0	3.06796	3.9127	FASN
regulation of substrate adhesion-dependent cell spreading (GO:1900024)	0.279335	1	0	0	3.06796	3.9127	EFNA5
glycolipid biosynthetic process (GO:0009247)	0.285076	1	0	0	2.99491	3.75861	UGCG
cellular response to calcium ion (GO:0071277)	0.285076	1	0	0	2.99491	3.75861	PKD2
cellular response to radiation (GO:0071478)	0.285076	1	0	0	2.99491	3.75861	RHO
ceramide metabolic process (GO:0006672)	0.285076	1	0	0	2.99491	3.75861	NSMAF
regulation of B cell proliferation (GO:0030888)	0.290772	1	0	0	2.92526	3.61333	TFRC
negative regulation of ERBB signaling pathway (GO:1901185)	0.290772	1	0	0	2.92526	3.61333	LGMN
intrinsic apoptotic signaling pathway by p53 class mediator (GO:0072332)	0.290772	1	0	0	2.92526	3.61333	ZNF385C
branching morphogenesis of an epithelial tube (GO:0048754)	0.290772	1	0	0	2.92526	3.61333	PKD2
digestive tract development (GO:0048565)	0.290772	1	0	0	2.92526	3.61333	COBL
regulation of focal adhesion assembly (GO:0051893)	0.296422	1	0	0	2.85878	3.47619	EFNA5
sprouting angiogenesis (GO:0002040)	0.296422	1	0	0	2.85878	3.47619	DLL1
positive regulation of viral life cycle (GO:1903902)	0.296422	1	0	0	2.85878	3.47619	CCL5
carboxylic acid biosynthetic process (GO:0046394)	0.296422	1	0	0	2.85878	3.47619	FADS1
mitotic nuclear envelope disassembly (GO:0007077)	0.296422	1	0	0	2.85878	3.47619	LPIN1
metaphase plate congression (GO:0051310)	0.296422	1	0	0	2.85878	3.47619	GEM
inorganic anion transport (GO:0015698)	0.296422	1	0	0	2.85878	3.47619	ANO9
positive regulation of interleukin-8 production (GO:0032757)	0.296422	1	0	0	2.85878	3.47619	FCN1
regulation of smooth muscle cell proliferation (GO:0048660)	0.296422	1	0	0	2.85878	3.47619	CCL5
myeloid cell differentiation (GO:0030099)	0.296422	1	0	0	2.85878	3.47619	DYRK3
response to cytokine (GO:0034097)	0.300161	1	0	0	1.82299	2.19385	MME;TNFRSF11A
hexose metabolic process (GO:0019318)	0.302028	1	0	0	2.79525	3.34657	FUCA1
protein polymerization (GO:0051258)	0.302028	1	0	0	2.79525	3.34657	COBL
nicotinamide nucleotide metabolic process (GO:0046496)	0.302028	1	0	0	2.79525	3.34657	QPRT
positive regulation of Wnt signaling pathway (GO:0030177)	0.306025	1	0	0	1.79695	2.12774	DIXDC1;SOX4
regulation of fibroblast proliferation (GO:0048145)	0.307589	1	0	0	2.73448	3.22393	FN1
regulation of cellular component movement (GO:0051270)	0.307589	1	0	0	2.73448	3.22393	ZSWIM5
negative regulation of protein modification by small protein conjugation or removal (GO:1903321)	0.307589	1	0	0	2.73448	3.22393	SOX4
nuclear envelope disassembly (GO:0051081)	0.307589	1	0	0	2.73448	3.22393	LPIN1
icosanoid metabolic process (GO:0006690)	0.307589	1	0	0	2.73448	3.22393	FADS1
pyruvate metabolic process (GO:0006090)	0.307589	1	0	0	2.73448	3.22393	LDHAL6B
negative regulation of autophagy (GO:0010507)	0.307589	1	0	0	2.73448	3.22393	LEP
positive regulation of ion transport (GO:0043270)	0.307589	1	0	0	2.73448	3.22393	CCL5
response to glucose (GO:0009749)	0.313107	1	0	0	2.6763	3.10775	SOX4
peptide cross-linking (GO:0018149)	0.313107	1	0	0	2.6763	3.10775	FN1
heterophilic cell-cell adhesion via plasma membrane cell adhesion molecules (GO:0007157)	0.313107	1	0	0	2.6763	3.10775	TENM4
post-translational protein modification (GO:0043687)	0.316064	1	0	0	1.40937	1.62332	MGAT4A;TNC;FN1;CALU
neuron development (GO:0048666)	0.317725	1	0	0	1.74703	2.00309	ALK;TENM4
intrinsic apoptotic signaling pathway in response to DNA damage (GO:0008630)	0.31858	1	0	0	2.62055	2.99759	FNIP2
regulation of mitochondrion organization (GO:0010821)	0.31858	1	0	0	2.62055	2.99759	CTSK
amino acid transport (GO:0006865)	0.31858	1	0	0	2.62055	2.99759	SLC7A8
skeletal system development (GO:0001501)	0.323559	1	0	0	1.7231	1.9443	EBP;SOX4
antimicrobial humoral immune response mediated by antimicrobial peptide (GO:0061844)	0.324011	1	0	0	2.56706	2.89303	CXCL6
regulation of ion transport (GO:0043269)	0.329398	1	0	0	2.51572	2.79368	KCNJ10
fatty acid oxidation (GO:0019395)	0.329398	1	0	0	2.51572	2.79368	ACAT2
myeloid leukocyte differentiation (GO:0002573)	0.329398	1	0	0	2.51572	2.79368	TNFRSF11A
receptor internalization (GO:0031623)	0.329398	1	0	0	2.51572	2.79368	TFRC
fatty acid beta-oxidation (GO:0006635)	0.329398	1	0	0	2.51572	2.79368	ACAT2
positive regulation of JUN kinase activity (GO:0043507)	0.329398	1	0	0	2.51572	2.79368	TNFRSF11A
wound healing (GO:0042060)	0.329398	1	0	0	2.51572	2.79368	ITGB3
negative regulation of protein ubiquitination (GO:0031397)	0.329398	1	0	0	2.51572	2.79368	SOX4
negative regulation of viral genome replication (GO:0045071)	0.329398	1	0	0	2.51572	2.79368	CCL5
heart development (GO:0007507)	0.332286	1	0	0	1.6884	1.86022	PKD2;SOX4
positive regulation of intracellular signal transduction (GO:1902533)	0.333084	1	0	0	1.31301	1.44347	ALK;CCL5;LEP;CARD9;TNFRSF11A
coenzyme metabolic process (GO:0006732)	0.334743	1	0	0	2.4664	2.69921	FASN
carboxylic acid transport (GO:0046942)	0.334743	1	0	0	2.4664	2.69921	SLC7A8
cellular response to interleukin-1 (GO:0071347)	0.335188	1	0	0	1.67715	1.83323	CCL5;CCL18
neutrophil activation involved in immune response (GO:0002283)	0.339368	1	0	0	1.30213	1.40718	FCN1;MME;PLAU;FUCA1;LILRA2
B cell differentiation (GO:0030183)	0.340045	1	0	0	2.41896	2.60928	TPD52
positive regulation of nervous system development (GO:0051962)	0.340045	1	0	0	2.41896	2.60928	TENM4
positive regulation of cell-substrate adhesion (GO:0010811)	0.340045	1	0	0	2.41896	2.60928	FN1
triglyceride metabolic process (GO:0006641)	0.340045	1	0	0	2.41896	2.60928	LPIN1
positive regulation of intracellular protein transport (GO:0090316)	0.340981	1	0	0	1.65508	1.78075	UGCG;CTSK
positive regulation of tyrosine phosphorylation of STAT protein (GO:0042531)	0.345305	1	0	0	2.37332	2.52362	CCL5
positive regulation of protein import into nucleus (GO:0042307)	0.345305	1	0	0	2.37332	2.52362	LEP
embryonic organ development (GO:0048568)	0.345305	1	0	0	2.37332	2.52362	COBL
neutrophil mediated immunity (GO:0002446)	0.345662	1	0	0	1.29144	1.37189	FCN1;CXCL6;MME;PLAU;FUCA1
endocytosis (GO:0006897)	0.348139	1	0	0	1.43482	1.51396	HSPG2;LRP8;LDLR
sensory perception (GO:0007600)	0.350524	1	0	0	2.32937	2.44194	MME
membrane fusion (GO:0061025)	0.350524	1	0	0	2.32937	2.44194	CHCHD6
cellular response to nutrient levels (GO:0031669)	0.350524	1	0	0	2.32937	2.44194	FADS1
negative regulation of supramolecular fiber organization (GO:1902904)	0.350524	1	0	0	2.32937	2.44194	LDLR
glycosphingolipid metabolic process (GO:0006687)	0.350524	1	0	0	2.32937	2.44194	UGCG
positive regulation of immune response (GO:0050778)	0.350524	1	0	0	2.32937	2.44194	CCL5
positive regulation of cysteine-type endopeptidase activity (GO:2001056)	0.355701	1	0	0	2.28702	2.36401	GRAMD4
regulation of axonogenesis (GO:0050770)	0.355701	1	0	0	2.28702	2.36401	ZSWIM5
axon guidance (GO:0007411)	0.358264	1	0	0	1.59223	1.6344	SLIT3;EFNA5
chromosome organization (GO:0051276)	0.360837	1	0	0	2.24618	2.2896	GEM
chordate embryonic development (GO:0043009)	0.360837	1	0	0	2.24618	2.2896	PKD2
negative regulation of cellular catabolic process (GO:0031330)	0.360837	1	0	0	2.24618	2.2896	LEP
regulation of BMP signaling pathway (GO:0030510)	0.360837	1	0	0	2.24618	2.2896	PCSK6
cellular iron ion homeostasis (GO:0006879)	0.360837	1	0	0	2.24618	2.2896	TFRC
regulation of neurogenesis (GO:0050767)	0.365933	1	0	0	2.20677	2.21848	DLL1
positive regulation of cell death (GO:0010942)	0.365933	1	0	0	2.20677	2.21848	FOS
chloride transmembrane transport (GO:1902476)	0.365933	1	0	0	2.20677	2.21848	SLC12A8
phospholipid transport (GO:0015914)	0.370988	1	0	0	2.16873	2.15048	LDLR
response to light stimulus (GO:0009416)	0.370988	1	0	0	2.16873	2.15048	RHO
sodium ion transport (GO:0006814)	0.370988	1	0	0	2.16873	2.15048	PKD2
keratinocyte differentiation (GO:0030216)	0.376003	1	0	0	2.13197	2.0854	JAG1
regulation of protein metabolic process (GO:0051246)	0.376003	1	0	0	2.13197	2.0854	LDLR
renal system development (GO:0072001)	0.376003	1	0	0	2.13197	2.0854	MME
cell morphogenesis (GO:0000902)	0.376003	1	0	0	2.13197	2.0854	TENM4
muscle organ development (GO:0007517)	0.380979	1	0	0	2.09644	2.02308	ITGA11
membrane lipid biosynthetic process (GO:0046467)	0.380979	1	0	0	2.09644	2.02308	ELOVL6
potassium ion transport (GO:0006813)	0.385915	1	0	0	2.06207	1.96337	KCNJ10
regulation of tyrosine phosphorylation of STAT protein (GO:0042509)	0.385915	1	0	0	2.06207	1.96337	CCL5
regulation of actin filament-based process (GO:0032970)	0.390812	1	0	0	2.02881	1.90613	EFNA5
regulation of translational initiation (GO:0006446)	0.390812	1	0	0	2.02881	1.90613	CCL5
vesicle coating (GO:0006901)	0.39567	1	0	0	1.99661	1.8512	CNIH3
COPII vesicle coating (GO:0048208)	0.39567	1	0	0	1.99661	1.8512	CNIH3
carbohydrate homeostasis (GO:0033500)	0.39567	1	0	0	1.99661	1.8512	SOX4
adenylate cyclase-inhibiting G-protein coupled receptor signaling pathway (GO:0007193)	0.39567	1	0	0	1.99661	1.8512	ADCY3
iron ion homeostasis (GO:0055072)	0.39567	1	0	0	1.99661	1.8512	TFRC
vesicle targeting, rough ER to cis-Golgi (GO:0048207)	0.39567	1	0	0	1.99661	1.8512	CNIH3
regulation of viral genome replication (GO:0045069)	0.39567	1	0	0	1.99661	1.8512	CCL5
negative regulation of neuron apoptotic process (GO:0043524)	0.39567	1	0	0	1.99661	1.8512	LGMN
positive regulation of hydrolase activity (GO:0051345)	0.397913	1	0	0	1.46263	1.34784	CCL5;CCL18
inorganic anion transmembrane transport (GO:0098661)	0.400489	1	0	0	1.96541	1.79848	SLC12A8
negative regulation of neuron differentiation (GO:0045665)	0.400489	1	0	0	1.96541	1.79848	DLL1
positive regulation of cell adhesion (GO:0045785)	0.400489	1	0	0	1.96541	1.79848	CCL5
chromatin assembly (GO:0031497)	0.405271	1	0	0	1.93517	1.74785	BAHCC1
regulation of cell division (GO:0051302)	0.405271	1	0	0	1.93517	1.74785	DLL1
negative regulation of blood vessel morphogenesis (GO:2000181)	0.405271	1	0	0	1.93517	1.74785	HSPG2
cellular response to light stimulus (GO:0071482)	0.410014	1	0	0	1.90585	1.69919	RHO
positive regulation of MAP kinase activity (GO:0043406)	0.411805	1	0	0	1.42131	1.26099	ALK;TNFRSF11A
epidermal cell differentiation (GO:0009913)	0.41472	1	0	0	1.87741	1.6524	JAG1
regulation of cyclin-dependent protein serine/threonine kinase activity (GO:0000079)	0.41472	1	0	0	1.87741	1.6524	CCND1
positive regulation of endothelial cell proliferation (GO:0001938)	0.41472	1	0	0	1.87741	1.6524	ITGB3
cellular response to UV (GO:0034644)	0.41472	1	0	0	1.87741	1.6524	MME
peptidyl-threonine phosphorylation (GO:0018107)	0.419389	1	0	0	1.8498	1.60739	CAMK1G
negative regulation of cysteine-type endopeptidase activity involved in apoptotic process (GO:0043154)	0.419389	1	0	0	1.8498	1.60739	DHCR24
COPII-coated vesicle budding (GO:0090114)	0.419389	1	0	0	1.8498	1.60739	CNIH3
organonitrogen compound biosynthetic process (GO:1901566)	0.422806	1	0	0	1.3899	1.19649	ELOVL6;LPIN1
response to organic cyclic compound (GO:0014070)	0.424021	1	0	0	1.82299	1.56408	CCL5
regulation of endothelial cell migration (GO:0010594)	0.424021	1	0	0	1.82299	1.56408	ITGB3
regulation of innate immune response (GO:0045088)	0.424021	1	0	0	1.82299	1.56408	CCL5
negative regulation of angiogenesis (GO:0016525)	0.424021	1	0	0	1.82299	1.56408	HSPG2
positive regulation of endothelial cell migration (GO:0010595)	0.428615	1	0	0	1.79695	1.52236	ITGB3
neuropeptide signaling pathway (GO:0007218)	0.428615	1	0	0	1.79695	1.52236	SSTR2
negative regulation of developmental process (GO:0051093)	0.428615	1	0	0	1.79695	1.52236	DLL1
vascular endothelial growth factor receptor signaling pathway (GO:0048010)	0.428615	1	0	0	1.79695	1.52236	ITGB3
positive regulation of proteasomal ubiquitin-dependent protein catabolic process (GO:0032436)	0.428615	1	0	0	1.79695	1.52236	LONRF3
regulation of cation channel activity (GO:2001257)	0.433174	1	0	0	1.77164	1.48218	CNIH3
regulation of cell communication (GO:0010646)	0.433174	1	0	0	1.77164	1.48218	LRP8
phosphatidylcholine metabolic process (GO:0046470)	0.433174	1	0	0	1.77164	1.48218	LPIN1
positive regulation of growth (GO:0045927)	0.433174	1	0	0	1.77164	1.48218	LEP
response to insulin (GO:0032868)	0.433174	1	0	0	1.77164	1.48218	LEP
negative regulation of cysteine-type endopeptidase activity (GO:2000117)	0.437696	1	0	0	1.74703	1.44345	DHCR24
lysosomal transport (GO:0007041)	0.437696	1	0	0	1.74703	1.44345	NPC1
regulation of fat cell differentiation (GO:0045598)	0.437696	1	0	0	1.74703	1.44345	LEP
regulation of epithelial cell proliferation (GO:0050678)	0.437696	1	0	0	1.74703	1.44345	LEP
positive regulation of inflammatory response (GO:0050729)	0.442183	1	0	0	1.7231	1.4061	CCL18
B cell activation (GO:0042113)	0.442183	1	0	0	1.7231	1.4061	TPD52
regulation of peptide hormone secretion (GO:0090276)	0.442183	1	0	0	1.7231	1.4061	CCL5
regulation of protein complex assembly (GO:0043254)	0.442183	1	0	0	1.7231	1.4061	FNIP2
positive regulation of cytokine secretion (GO:0050715)	0.442183	1	0	0	1.7231	1.4061	FCN1
positive regulation of proteasomal protein catabolic process (GO:1901800)	0.442183	1	0	0	1.7231	1.4061	LONRF3
positive regulation of epithelial cell migration (GO:0010634)	0.446633	1	0	0	1.69981	1.37008	ITGB3
glucose homeostasis (GO:0042593)	0.446633	1	0	0	1.69981	1.37008	SOX4
nitrogen compound transport (GO:0071705)	0.446633	1	0	0	1.69981	1.37008	SLC7A8
purine ribonucleotide biosynthetic process (GO:0009152)	0.451049	1	0	0	1.67715	1.33531	ADCY3
cAMP-mediated signaling (GO:0019933)	0.451049	1	0	0	1.67715	1.33531	ADCY3
regulation of actin cytoskeleton organization (GO:0032956)	0.451049	1	0	0	1.67715	1.33531	EFNA5
positive regulation of GTPase activity (GO:0043547)	0.4525	1	0	0	1.31027	1.039	CCL5;CCL18
transforming growth factor beta receptor signaling pathway (GO:0007179)	0.45543	1	0	0	1.65508	1.30174	FOS
adenylate cyclase-activating G-protein coupled receptor signaling pathway (GO:0007189)	0.464087	1	0	0	1.61264	1.238	ADCY3
negative regulation of cell communication (GO:0010648)	0.464087	1	0	0	1.61264	1.238	ALK
negative regulation of inflammatory response (GO:0050728)	0.464087	1	0	0	1.61264	1.238	MVK
response to calcium ion (GO:0051592)	0.468364	1	0	0	1.59223	1.20772	PKD2
cation transport (GO:0006812)	0.468364	1	0	0	1.59223	1.20772	SLC47A1
peptidyl-tyrosine phosphorylation (GO:0018108)	0.468364	1	0	0	1.59223	1.20772	LEP
activation of cysteine-type endopeptidase activity involved in apoptotic process (GO:0006919)	0.468364	1	0	0	1.59223	1.20772	TNFSF15
regulation of hydrolase activity (GO:0051336)	0.472607	1	0	0	1.57233	1.17844	EFNA5
NIK/NF-kappaB signaling (GO:0038061)	0.472607	1	0	0	1.57233	1.17844	TNFSF15
negative regulation of defense response (GO:0031348)	0.472607	1	0	0	1.57233	1.17844	MVK
regulation of cell growth (GO:0001558)	0.476145	1	0	0	1.2516	0.928732	SLIT3;TMEM97
negative regulation of cell cycle process (GO:0010948)	0.476817	1	0	0	1.55292	1.15012	CCND1
positive regulation of multicellular organismal process (GO:0051240)	0.478734	1	0	0	1.24541	0.91738	TFRC;LDLR
positive regulation of protein secretion (GO:0050714)	0.480993	1	0	0	1.53398	1.12272	SOX4
modulation of chemical synaptic transmission (GO:0050804)	0.480993	1	0	0	1.53398	1.12272	LRP8
positive regulation of cell cycle (GO:0045787)	0.480993	1	0	0	1.53398	1.12272	CCND1
ephrin receptor signaling pathway (GO:0048013)	0.480993	1	0	0	1.53398	1.12272	EFNA5
regulation of autophagy (GO:0010506)	0.481315	1	0	0	1.23927	0.906197	CTSK;LEP
negative regulation of signaling (GO:0023057)	0.485136	1	0	0	1.5155	1.0962	ALK
establishment of protein localization to membrane (GO:0090150)	0.485136	1	0	0	1.5155	1.0962	NPC1
positive regulation of protein ubiquitination (GO:0031398)	0.485136	1	0	0	1.5155	1.0962	ARRDC3
positive regulation of peptidyl-serine phosphorylation (GO:0033138)	0.485136	1	0	0	1.5155	1.0962	FNIP2
positive regulation of homeostatic process (GO:0032846)	0.485136	1	0	0	1.5155	1.0962	NPC1
protein maturation (GO:0051604)	0.485136	1	0	0	1.5155	1.0962	PCSK6
cellular response to DNA damage stimulus (GO:0006974)	0.487346	1	0	0	1.14699	0.824432	CCND1;CHCHD6;FNIP2
regulation of neuron differentiation (GO:0045664)	0.489246	1	0	0	1.49745	1.07051	DLL1
cellular response to molecule of bacterial origin (GO:0071219)	0.489246	1	0	0	1.49745	1.07051	CXCL6
nervous system development (GO:0007399)	0.490455	1	0	0	1.10581	0.787804	JAG1;NAV2;EFNA5;PKD2
regulation of peptidyl-serine phosphorylation (GO:0033135)	0.497369	1	0	0	1.46263	1.02153	FNIP2
calcium ion transmembrane transport (GO:0070588)	0.497369	1	0	0	1.46263	1.02153	PKD2
positive regulation of cellular component biogenesis (GO:0044089)	0.501382	1	0	0	1.44582	0.998173	FNIP2
calcium ion homeostasis (GO:0055074)	0.501382	1	0	0	1.44582	0.998173	CCL5
organic substance transport (GO:0071702)	0.501382	1	0	0	1.44582	0.998173	SLC47A1
regulation of stem cell differentiation (GO:2000736)	0.505364	1	0	0	1.42939	0.975524	JAG1
regulation of proteasomal ubiquitin-dependent protein catabolic process (GO:0032434)	0.505364	1	0	0	1.42939	0.975524	LONRF3
regulation of canonical Wnt signaling pathway (GO:0060828)	0.506695	1	0	0	1.18109	0.80296	DIXDC1;SOX4
regulation of neuron apoptotic process (GO:0043523)	0.509313	1	0	0	1.41333	0.95356	LGMN
peptidyl-threonine modification (GO:0018210)	0.509313	1	0	0	1.41333	0.95356	CAMK1G
regulation of cell cycle (GO:0051726)	0.511674	1	0	0	1.1701	0.784048	CCND1;LEP
positive regulation of response to external stimulus (GO:0032103)	0.513232	1	0	0	1.39762	0.932254	CCL18
regulation of JNK cascade (GO:0046328)	0.513232	1	0	0	1.39762	0.932254	CARD9
protein phosphorylation (GO:0006468)	0.51585	1	0	0	1.07052	0.708619	ALK;DYRK3;FNIP2;CAMK1G
lipid transport (GO:0006869)	0.517119	1	0	0	1.38227	0.911579	LDLR
positive regulation of cellular protein metabolic process (GO:0032270)	0.517119	1	0	0	1.38227	0.911579	SOX4
cell cycle G1/S phase transition (GO:0044843)	0.520976	1	0	0	1.36724	0.891512	CCND1
regulation of transcription from RNA polymerase II promoter in response to stress (GO:0043618)	0.524801	1	0	0	1.35254	0.87203	MUC1
axon development (GO:0061564)	0.528597	1	0	0	1.33815	0.85311	SLIT3
cellular response to fibroblast growth factor stimulus (GO:0044344)	0.528597	1	0	0	1.33815	0.85311	CCL5
neutrophil degranulation (GO:0043312)	0.530808	1	0	0	1.05041	0.665279	FCN1;MME;PLAU;FUCA1
axonogenesis (GO:0007409)	0.531261	1	0	0	1.12813	0.713542	SLIT3;EFNA5
regulation of cytoskeleton organization (GO:0051493)	0.532362	1	0	0	1.32406	0.834732	EFNA5
epithelial cell differentiation (GO:0030855)	0.536098	1	0	0	1.31027	0.816875	JAG1
cellular metal ion homeostasis (GO:0006875)	0.536098	1	0	0	1.31027	0.816875	CCL5
cell morphogenesis involved in neuron differentiation (GO:0048667)	0.539803	1	0	0	1.29676	0.79952	SLIT3
cellular response to organonitrogen compound (GO:0071417)	0.539803	1	0	0	1.29676	0.79952	PKD2
negative regulation of cell motility (GO:2000146)	0.539803	1	0	0	1.29676	0.79952	JAG1
negative regulation of apoptotic process (GO:0043066)	0.540656	1	0	0	1.03741	0.637979	ALK;DHCR24;DLL1;LGMN
phosphatidylinositol biosynthetic process (GO:0006661)	0.54348	1	0	0	1.28353	0.78265	VAC14
response to UV (GO:0009411)	0.54348	1	0	0	1.28353	0.78265	CCND1
cellular protein modification process (GO:0006464)	0.545136	1	0	0	1.00528	0.609926	DYRK3;NPC1;B3GNT7;MGAT4A;TNC;FN1;CALU;FNIP2
cellular response to transforming growth factor beta stimulus (GO:0071560)	0.550745	1	0	0	1.25786	0.750293	FOS
regulation of protein ubiquitination (GO:0031396)	0.554335	1	0	0	1.24541	0.734773	SOX4
metal ion transport (GO:0030001)	0.554335	1	0	0	1.24541	0.734773	KCNJ10
regulation of signal transduction (GO:0009966)	0.554989	1	0	0	1.07971	0.635741	ALK;DLL1
positive regulation of angiogenesis (GO:0045766)	0.561429	1	0	0	1.22122	0.704977	DLL1
regulation of cellular response to stress (GO:0080135)	0.564933	1	0	0	1.20948	0.690672	DYRK3
monovalent inorganic cation transport (GO:0015672)	0.564933	1	0	0	1.20948	0.690672	KCNJ10
peptide metabolic process (GO:0006518)	0.564933	1	0	0	1.20948	0.690672	MME
G1/S transition of mitotic cell cycle (GO:0000082)	0.56841	1	0	0	1.19796	0.676744	CCND1
positive regulation of epithelial cell proliferation (GO:0050679)	0.575281	1	0	0	1.17557	0.649969	ITGB3
regulation of protein secretion (GO:0050708)	0.575281	1	0	0	1.17557	0.649969	CCL5
regulation of response to external stimulus (GO:0032101)	0.575281	1	0	0	1.17557	0.649969	RHO
cellular response to starvation (GO:0009267)	0.575281	1	0	0	1.17557	0.649969	FADS1
positive regulation of cell cycle process (GO:0090068)	0.575281	1	0	0	1.17557	0.649969	PKD2
regulation of protein activation cascade (GO:2000257)	0.578676	1	0	0	1.16469	0.637099	C1S
transmembrane transport (GO:0055085)	0.580985	1	0	0	0.998303	0.542109	SLC47A1;ABCB5;ANO9
regulation of complement activation (GO:0030449)	0.582044	1	0	0	1.154	0.624557	C1S
regulation of Wnt signaling pathway (GO:0030111)	0.582044	1	0	0	1.154	0.624557	SOX4
cellular response to peptide hormone stimulus (GO:0071375)	0.585385	1	0	0	1.14351	0.612334	ADCY3
phosphatidylinositol metabolic process (GO:0046488)	0.591987	1	0	0	1.12309	0.588803	VAC14
phosphorylation (GO:0016310)	0.595229	1	0	0	0.977613	0.507195	ALK;DYRK3;FNIP2
regulation of humoral immune response (GO:0002920)	0.595249	1	0	0	1.11315	0.577476	C1S
regulation of immune effector process (GO:0002697)	0.598485	1	0	0	1.10339	0.566428	C1S
negative regulation of cell growth (GO:0030308)	0.601695	1	0	0	1.09379	0.555651	SLIT3
chromatin remodeling (GO:0006338)	0.60488	1	0	0	1.08436	0.545137	BAHCC1
activation of MAPK activity (GO:0000187)	0.60804	1	0	0	1.0751	0.534876	ALK
brain development (GO:0007420)	0.614284	1	0	0	1.05703	0.515088	HSPG2
positive regulation of B cell activation (GO:0050871)	0.614284	1	0	0	1.05703	0.515088	TFRC
actin filament organization (GO:0007015)	0.617368	1	0	0	1.04822	0.505544	COBL
regulation of acute inflammatory response (GO:0002673)	0.620429	1	0	0	1.03956	0.496226	C1S
negative regulation of cell migration (GO:0030336)	0.620429	1	0	0	1.03956	0.496226	JAG1
sulfur compound biosynthetic process (GO:0044272)	0.623465	1	0	0	1.03103	0.487126	B3GNT7
complement activation, classical pathway (GO:0006958)	0.626476	1	0	0	1.02265	0.478237	C1S
cellular calcium ion homeostasis (GO:0006874)	0.626476	1	0	0	1.02265	0.478237	CCL5
negative regulation of macromolecule metabolic process (GO:0010605)	0.629464	1	0	0	1.0144	0.469554	LDLR
regulation of programmed cell death (GO:0043067)	0.631255	1	0	0	0.938703	0.431846	ALK;TNFRSF11A
negative regulation of multicellular organismal process (GO:0051241)	0.632428	1	0	0	1.00629	0.46107	GPNMB
humoral immune response mediated by circulating immunoglobulin (GO:0002455)	0.632428	1	0	0	1.00629	0.46107	C1S
G-protein coupled receptor signaling pathway, coupled to cyclic nucleotide second messenger (GO:0007187)	0.632428	1	0	0	1.00629	0.46107	SSTR2
positive regulation of protein kinase B signaling (GO:0051897)	0.638286	1	0	0	0.990442	0.444677	LEP
negative regulation of response to stimulus (GO:0048585)	0.638286	1	0	0	0.990442	0.444677	ALK
regulation of protein processing (GO:0070613)	0.64118	1	0	0	0.982704	0.436758	C1S
regulation of macromolecule metabolic process (GO:0060255)	0.644051	1	0	0	0.975087	0.429016	LDLR
generation of neurons (GO:0048699)	0.646899	1	0	0	0.967586	0.421446	DLL1
adenylate cyclase-modulating G-protein coupled receptor signaling pathway (GO:0007188)	0.658067	1	0	0	0.938703	0.392798	ADCY3
phagocytosis (GO:0006909)	0.660804	1	0	0	0.931749	0.386022	ITGB3
negative regulation of transcription from RNA polymerase II promoter (GO:0000122)	0.660927	1	0	0	0.890522	0.368775	CCND1;BHLHE40;LRP8;FNIP2
muscle contraction (GO:0006936)	0.666212	1	0	0	0.918147	0.372903	DYSF
cellular response to growth factor stimulus (GO:0071363)	0.671535	1	0	0	0.904936	0.360336	CCL5
regulation of small GTPase mediated signal transduction (GO:0051056)	0.674164	1	0	0	0.898473	0.354251	ARHGAP20
negative regulation of sequence-specific DNA binding transcription factor activity (GO:0043433)	0.674164	1	0	0	0.898473	0.354251	BHLHE40
inorganic cation transmembrane transport (GO:0098662)	0.674164	1	0	0	0.898473	0.354251	PKD2
positive regulation of macromolecule biosynthetic process (GO:0010557)	0.679361	1	0	0	0.885818	0.34246	SOX4
cell-cell adhesion via plasma-membrane adhesion molecules (GO:0098742)	0.679361	1	0	0	0.885818	0.34246	TENM4
transmembrane receptor protein serine/threonine kinase signaling pathway (GO:0007178)	0.684475	1	0	0	0.873515	0.331152	FOS
peptidyl-serine phosphorylation (GO:0018105)	0.687002	1	0	0	0.867491	0.325672	CAMK1G
regulation of G2/M transition of mitotic cell cycle (GO:0010389)	0.696909	1	0	0	0.844202	0.304842	CCND1
positive regulation of apoptotic process (GO:0043065)	0.703886	1	0	0	0.819454	0.287742	GRAMD4;SOX4
protein stabilization (GO:0050821)	0.704134	1	0	0	0.827541	0.290291	SOX4
protein localization to membrane (GO:0072657)	0.722575	1	0	0	0.786164	0.255452	NPC1
transcription initiation from RNA polymerase II promoter (GO:0006367)	0.722575	1	0	0	0.786164	0.255452	CCND1
neuron projection morphogenesis (GO:0048812)	0.729192	1	0	0	0.771694	0.243715	SLIT3
regulation of protein kinase B signaling (GO:0051896)	0.729192	1	0	0	0.771694	0.243715	LEP
positive regulation of I-kappaB kinase/NF-kappaB signaling (GO:0043123)	0.729192	1	0	0	0.771694	0.243715	CARD9
mitochondrion organization (GO:0007005)	0.737771	1	0	0	0.753211	0.229068	CHCHD6
peptidyl-serine modification (GO:0018209)	0.744028	1	0	0	0.739919	0.218777	CAMK1G
protein autophosphorylation (GO:0046777)	0.754127	1	0	0	0.718778	0.202835	ALK
ER to Golgi vesicle-mediated transport (GO:0006888)	0.763831	1	0	0	0.698812	0.188266	CNIH3
Fc-epsilon receptor signaling pathway (GO:0038095)	0.767605	1	0	0	0.691133	0.182791	FOS
phosphate-containing compound metabolic process (GO:0006796)	0.76947	1	0	0	0.687356	0.180124	ALK
Fc receptor signaling pathway (GO:0038093)	0.76947	1	0	0	0.687356	0.180124	FOS
DNA-templated transcription, initiation (GO:0006352)	0.774974	1	0	0	0.67627	0.172398	CCND1
negative regulation of transcription, DNA-templated (GO:0045892)	0.779087	1	0	0	0.773593	0.193114	MUC1;CCND1;BHLHE40;LRP8;FNIP2
positive regulation of transcription, DNA-templated (GO:0045893)	0.793253	1	0	0	0.786164	0.182085	JAG1;MAFF;FOS;PKD2;LPIN1;DLL1;SOX4
regulation of I-kappaB kinase/NF-kappaB signaling (GO:0043122)	0.805365	1	0	0	0.616599	0.133469	CARD9
regulation of translation (GO:0006417)	0.818993	1	0	0	0.590545	0.11792	SOX4
transmembrane receptor protein tyrosine kinase signaling pathway (GO:0007169)	0.825959	1	0	0	0.635284	0.121473	ITGB3;EFNA5
ion transmembrane transport (GO:0034220)	0.827548	1	0	0	0.574366	0.108721	ANO9
mitotic cell cycle phase transition (GO:0044772)	0.830309	1	0	0	0.569168	0.105841	CCND1
negative regulation of programmed cell death (GO:0043069)	0.838436	1	0	0	0.616599	0.108655	ALK;DHCR24
vesicle-mediated transport (GO:0016192)	0.840435	1	0	0	0.613591	0.106664	LRP8;LDLR
apoptotic process (GO:0006915)	0.84347	1	0	0	0.544529	0.0926956	DHCR24
sensory perception of smell (GO:0007608)	0.855616	1	0	0	0.521934	0.081387	ADCY3
regulation of nucleic acid-templated transcription (GO:1903506)	0.864948	1	0	0	0.621678	0.0901967	BHLHE40;FADS1;SOX4
regulation of immune response (GO:0050776)	0.866825	1	0	0	0.50114	0.0716219	NCR3LG1
positive regulation of programmed cell death (GO:0043068)	0.873131	1	0	0	0.48944	0.0664023	SOX4
regulation of cellular macromolecule biosynthetic process (GO:2000112)	0.881709	1	0	0	0.598032	0.0752884	BHLHE40;FADS1;SOX4
Golgi vesicle transport (GO:0048193)	0.886714	1	0	0	0.464156	0.0558067	CNIH3
positive regulation of macromolecule metabolic process (GO:0010604)	0.891206	1	0	0	0.455747	0.0524926	FN1
regulation of apoptotic process (GO:0042981)	0.892634	1	0	0	0.617355	0.0701182	ALK;DHCR24;TNFRSF11A;SOX4
MAPK cascade (GO:0000165)	0.892953	1	0	0	0.452468	0.0512288	CCL5
protein polyubiquitination (GO:0000209)	0.8972	1	0	0	0.444474	0.0482151	LONRF3
transcription from RNA polymerase II promoter (GO:0006366)	0.901011	1	0	0	0.518706	0.0540688	CCND1;MAFF
ion transport (GO:0006811)	0.902075	1	0	0	0.435246	0.0448554	ANO9
positive regulation of nucleic acid-templated transcription (GO:1903508)	0.911392	1	0	0	0.50114	0.0464967	FOS;SOX4
protein ubiquitination (GO:0016567)	0.913683	1	0	0	0.497179	0.044881	LONRF3;KLHDC7B
protein transport (GO:0015031)	0.927451	1	0	0	0.385847	0.0290601	TFRC
cellular protein localization (GO:0034613)	0.928037	1	0	0	0.384667	0.0287282	FCN1
sensory perception of chemical stimulus (GO:0007606)	0.928037	1	0	0	0.384667	0.0287282	ADCY3
transcription, DNA-templated (GO:0006351)	0.943137	1	0	0	0.353332	0.0206855	MAFF
positive regulation of gene expression (GO:0010628)	0.947466	1	0	0	0.48944	0.0264125	FN1;FOS;SOX4
protein modification by small protein conjugation (GO:0032446)	0.959594	1	0	0	0.316046	0.0130352	KLHDC7B
regulation of intracellular signal transduction (GO:1902531)	0.966772	1	0	0	0.298071	0.0100727	ARHGAP20
regulation of gene expression (GO:0010468)	0.967888	1	0	0	0.485193	0.0158362	BHLHE40;FN1;FADS1;SOX4
negative regulation of nucleic acid-templated transcription (GO:1903507)	0.972231	1	0	0	0.283302	0.00797831	BHLHE40
negative regulation of cellular macromolecule biosynthetic process (GO:2000113)	0.984075	1	0	0	0.245676	0.00394389	BHLHE40
regulation of transcription, DNA-templated (GO:0006355)	0.989692	1	0	0	0.472288	0.00489358	ETV3L;BHLHE40;FOS;FADS1;SOX4;JDP2
negative regulation of gene expression (GO:0010629)	0.993332	1	0	0	0.203537	0.00136181	BHLHE40

### Sheet: enrichrMacrophage2_HCQ
Term	P-value	Adjusted P-value	Old P-value	Old Adjusted P-value	Odds Ratio	Combined Score	Genes
chemokine activity (GO:0008009)	0.000484	0.557043	0	0	10.9379	83.4947	CXCL6;CCL5;CXCL3;CCL18
chemokine receptor binding (GO:0042379)	0.000617	0.355006	0	0	10.2683	75.8913	CXCL6;CCL5;CXCL3;CCL18
acetylglucosaminyltransferase activity (GO:0008375)	0.000666	0.255672	0	0	10.0629	73.5963	B3GNT7;MGAT4A;EOGT;GCNT4
collagen binding (GO:0005518)	0.000774	0.222655	0	0	9.67586	69.32	VWF;CTSK;ITGA11;FN1
endopeptidase activity (GO:0004175)	0.00214473	0.493717	0	0	3.19795	19.6506	FCN1;KEL;MME;C1S;PLAU;MMP1;CTSK;PCSK6;LGMN
fatty acid synthase activity (GO:0004312)	0.00271037	0.519939	0	0	25.1572	148.696	FASN;ELOVL6
immunoglobulin binding (GO:0019865)	0.00329543	0.541862	0	0	22.8702	130.708	VWF;LILRA2
intramolecular oxidoreductase activity, transposing C=C bonds (GO:0016863)	0.00329543	0.47413	0	0	22.8702	130.708	IDI1;EBP
low-density lipoprotein receptor activity (GO:0005041)	0.00462502	0.591488	0	0	19.3517	104.04	LRP8;LDLR
serine-type endopeptidase activity (GO:0004252)	0.00485527	0.558842	0	0	3.8506	20.5148	FCN1;C1S;PLAU;MMP1;CTSK;PCSK6
lipoprotein particle receptor activity (GO:0030228)	0.00616146	0.644713	0	0	16.7715	85.3575	LRP8;LDLR
integrin binding (GO:0005178)	0.00674019	0.646496	0	0	5.3526	26.7612	VWF;GPNMB;ITGB3;FN1
Notch binding (GO:0005112)	0.00789795	0.699272	0	0	14.7984	71.6412	JAG1;DLL1
CXCR chemokine receptor binding (GO:0045236)	0.00789795	0.649324	0	0	14.7984	71.6412	CXCL6;CXCL3
oxidoreductase activity, acting on the CH-CH group of donors, NAD or NADP as acceptor (GO:0016628)	0.00789795	0.606036	0	0	14.7984	71.6412	DHCR24;DHCR7
serine-type peptidase activity (GO:0008236)	0.00839296	0.603769	0	0	3.43053	16.3992	FCN1;C1S;PLAU;MMP1;CTSK;PCSK6
protease binding (GO:0002020)	0.0146622	0.992716	0	0	4.26394	18.0044	VWF;ITGB3;FN1;LDLR
metalloendopeptidase activity (GO:0004222)	0.0150301	0.961093	0	0	5.80552	24.3698	KEL;MME;MMP1
sterol transporter activity (GO:0015248)	0.0207355	1	0	0	8.98473	34.824	STARD4;NPC1
NADP binding (GO:0050661)	0.0236174	1	0	0	8.38574	31.4111	HMGCR;DHCR7
metal ion binding (GO:0046872)	0.0252467	1	0	0	2.27667	8.37601	TPD52;DYRK3;CALU;DYSF;SLIT3;MT1B;PKD2;GEM
oxidoreductase activity, acting on the CH-OH group of donors, NAD or NADP as acceptor (GO:0016616)	0.0331146	1	0	0	4.28816	14.6131	FAM213B;HMGCR;LDHAL6B
cytokine activity (GO:0005125)	0.035372	1	0	0	3.24609	10.8479	CXCL6;CCL5;CXCL3;CCL18
potassium ion transmembrane transporter activity (GO:0015079)	0.0366294	1	0	0	6.62032	21.8928	PKD2;SLC12A8
CCR chemokine receptor binding (GO:0048020)	0.0366294	1	0	0	6.62032	21.8928	CCL5;CCL18
protein homodimerization activity (GO:0042803)	0.0396763	1	0	0	1.89437	6.11313	TPD52;TFRC;TENM4;VWF;CCL5;BHLHE40;QPRT;CARD9;MVD;PKD2
cholesterol binding (GO:0015485)	0.045861	1	0	0	5.85052	18.0321	STARD4;NPC1
vascular endothelial growth factor receptor 2 binding (GO:0043184)	0.0467675	1	0	0	20.9644	64.2048	ITGB3
nerve growth factor binding (GO:0048406)	0.0467675	1	0	0	20.9644	64.2048	PCSK6
neurotrophin TRKA receptor binding (GO:0005168)	0.0467675	1	0	0	20.9644	64.2048	EFNA5
clathrin heavy chain binding (GO:0032050)	0.0467675	1	0	0	20.9644	64.2048	LDLR
acetyl-CoA C-acyltransferase activity (GO:0003988)	0.0467675	1	0	0	20.9644	64.2048	ACAT2
phospholipase activator activity (GO:0016004)	0.0467675	1	0	0	20.9644	64.2048	CCL5
solute:proton antiporter activity (GO:0015299)	0.0467675	1	0	0	20.9644	64.2048	SLC47A1
metallopeptidase activity (GO:0008237)	0.0478635	1	0	0	3.69959	11.2445	KEL;MME;MMP1
RNA polymerase II activating transcription factor binding (GO:0001102)	0.0537914	1	0	0	5.3526	15.6437	BHLHE40;FOS
cation:cation antiporter activity (GO:0015491)	0.0543479	1	0	0	17.9695	52.3333	SLC47A1
protein binding involved in cell-matrix adhesion (GO:0098634)	0.0543479	1	0	0	17.9695	52.3333	ITGA11
[heparan sulfate]-glucosamine 3-sulfotransferase 1 activity (GO:0008467)	0.0543479	1	0	0	17.9695	52.3333	HS3ST2
lipase activator activity (GO:0060229)	0.0543479	1	0	0	17.9695	52.3333	CCL5
acetylcholine receptor binding (GO:0033130)	0.0543479	1	0	0	17.9695	52.3333	LYNX1
estradiol 17-beta-dehydrogenase activity (GO:0004303)	0.0543479	1	0	0	17.9695	52.3333	HSD17B14
fatty acid elongase activity (GO:0009922)	0.0543479	1	0	0	17.9695	52.3333	ELOVL6
sterol binding (GO:0032934)	0.0558448	1	0	0	5.24109	15.1215	STARD4;NPC1
transcriptional activator activity, RNA polymerase II transcription factor binding (GO:0001190)	0.0600326	1	0	0	5.03145	14.1528	FOS;SOX4
peptidase activity, acting on L-amino acid peptides (GO:0070011)	0.0604147	1	0	0	2.7197	7.6329	MME;MMP1;CTSK;PCSK6
neurotrophin TRK receptor binding (GO:0005167)	0.0618685	1	0	0	15.7233	43.7538	EFNA5
acetylcholine receptor regulator activity (GO:0030548)	0.0618685	1	0	0	15.7233	43.7538	LYNX1
UDP-glucosyltransferase activity (GO:0035251)	0.0693296	1	0	0	13.9762	37.301	UGCG
neurotrophin binding (GO:0043121)	0.0693296	1	0	0	13.9762	37.301	PCSK6
cytidylyltransferase activity (GO:0070567)	0.0693296	1	0	0	13.9762	37.301	PCYT2
vascular endothelial growth factor receptor binding (GO:0005172)	0.0693296	1	0	0	13.9762	37.301	ITGB3
potassium ion symporter activity (GO:0022820)	0.0693296	1	0	0	13.9762	37.301	SLC12A8
potassium:chloride symporter activity (GO:0015379)	0.0693296	1	0	0	13.9762	37.301	SLC12A8
cation:chloride symporter activity (GO:0015377)	0.0693296	1	0	0	13.9762	37.301	SLC12A8
calcium ion binding (GO:0005509)	0.0766925	1	0	0	2.21455	5.68684	TPD52;CALU;DYSF;SLIT3;PKD2
NADPH binding (GO:0070402)	0.0767317	1	0	0	12.5786	32.2948	HMGCR
Tat protein binding (GO:0030957)	0.0767317	1	0	0	12.5786	32.2948	DLL1
MHC class II receptor activity (GO:0032395)	0.0767317	1	0	0	12.5786	32.2948	HLA-DOA
G-protein activated inward rectifier potassium channel activity (GO:0015467)	0.0767317	1	0	0	12.5786	32.2948	KCNJ10
N-acetyllactosaminide beta-1,3-N-acetylglucosaminyltransferase activity (GO:0008532)	0.0767317	1	0	0	12.5786	32.2948	B3GNT7
peptide hormone receptor binding (GO:0051428)	0.0840754	1	0	0	11.4351	28.3138	LEP
prenyltransferase activity (GO:0004659)	0.0840754	1	0	0	11.4351	28.3138	FDPS
transcriptional repressor activity, RNA polymerase II activating transcription factor binding (GO:0098811)	0.0913609	1	0	0	10.4822	25.0832	FOS
symporter activity (GO:0015293)	0.0913609	1	0	0	10.4822	25.0832	SLC12A8
C-acyltransferase activity (GO:0016408)	0.0913609	1	0	0	10.4822	25.0832	ACAT2
UDP-galactose:beta-N-acetylglucosamine beta-1,3-galactosyltransferase activity (GO:0008499)	0.0913609	1	0	0	10.4822	25.0832	B3GNT7
protein tyrosine kinase activator activity (GO:0030296)	0.0913609	1	0	0	10.4822	25.0832	CCL5
cysteine-type peptidase activity (GO:0008234)	0.0944798	1	0	0	3.87034	9.13157	CTSK;LGMN
secondary active transmembrane transporter activity (GO:0015291)	0.0969431	1	0	0	3.8117	8.89511	SLC7A8;SLCO4A1
phosphatidate phosphatase activity (GO:0008195)	0.098589	1	0	0	9.67586	22.417	LPIN1
platelet-derived growth factor receptor binding (GO:0005161)	0.098589	1	0	0	9.67586	22.417	ITGB3
G-protein coupled photoreceptor activity (GO:0008020)	0.098589	1	0	0	9.67586	22.417	RHO
insulin-like growth factor I binding (GO:0031994)	0.098589	1	0	0	9.67586	22.417	ITGB3
activating transcription factor binding (GO:0033613)	0.101924	1	0	0	3.69959	8.44813	BHLHE40;FOS
insulin-like growth factor binding (GO:0005520)	0.10576	1	0	0	8.98473	20.1849	ITGB3
outward rectifier potassium channel activity (GO:0015271)	0.10576	1	0	0	8.98473	20.1849	PKD2
monovalent cation:proton antiporter activity (GO:0005451)	0.10576	1	0	0	8.98473	20.1849	SLC47A1
beta-1,3-galactosyltransferase activity (GO:0048531)	0.10576	1	0	0	8.98473	20.1849	B3GNT7
CARD domain binding (GO:0050700)	0.10576	1	0	0	8.98473	20.1849	CARD9
heparan sulfate sulfotransferase activity (GO:0034483)	0.10576	1	0	0	8.98473	20.1849	HS3ST2
heme binding (GO:0020037)	0.112089	1	0	0	3.49406	7.6466	TDO2;CYP51A1
adrenergic receptor binding (GO:0031690)	0.112874	1	0	0	8.38574	18.2934	ARRDC3
core promoter sequence-specific DNA binding (GO:0001046)	0.114671	1	0	0	3.4462	7.46338	FOS;SOX4
MHC class II protein complex binding (GO:0023026)	0.119932	1	0	0	7.86164	16.6732	HLA-DOA
acid-thiol ligase activity (GO:0016878)	0.119932	1	0	0	7.86164	16.6732	AACS
cholesterol transporter activity (GO:0017127)	0.126934	1	0	0	7.39919	15.2726	STARD4
antiporter activity (GO:0015297)	0.126934	1	0	0	7.39919	15.2726	SLC7A8
receptor antagonist activity (GO:0048019)	0.126934	1	0	0	7.39919	15.2726	CCL5
low-density lipoprotein particle binding (GO:0030169)	0.126934	1	0	0	7.39919	15.2726	LDLR
chemokine binding (GO:0019956)	0.126934	1	0	0	7.39919	15.2726	ITGB3
cysteine-type endopeptidase activity (GO:0004197)	0.135839	1	0	0	3.10583	6.20012	CTSK;LGMN
neuropeptide binding (GO:0042923)	0.140773	1	0	0	6.62032	12.9799	SSTR2
MHC protein complex binding (GO:0023023)	0.140773	1	0	0	6.62032	12.9799	HLA-DOA
intracellular chloride channel activity (GO:0061778)	0.140773	1	0	0	6.62032	12.9799	ANO9
R-SMAD binding (GO:0070412)	0.140773	1	0	0	6.62032	12.9799	FOS
intracellular calcium activated chloride channel activity (GO:0005229)	0.140773	1	0	0	6.62032	12.9799	ANO9
ephrin receptor binding (GO:0046875)	0.140773	1	0	0	6.62032	12.9799	EFNA5
gamma-tubulin binding (GO:0043015)	0.140773	1	0	0	6.62032	12.9799	DIXDC1
hormone activity (GO:0005179)	0.14126	1	0	0	3.03099	5.93211	GPNMB;LEP
voltage-gated potassium channel activity (GO:0005249)	0.146727	1	0	0	2.95967	5.68015	KCNJ10;PKD2
intramolecular oxidoreductase activity, transposing S-S bonds (GO:0016864)	0.14761	1	0	0	6.28931	12.0326	ITGB3
protein disulfide isomerase activity (GO:0003756)	0.14761	1	0	0	6.28931	12.0326	ITGB3
organic cation transmembrane transporter activity (GO:0015101)	0.14761	1	0	0	6.28931	12.0326	SLC7A8
low-density lipoprotein particle receptor binding (GO:0050750)	0.14761	1	0	0	6.28931	12.0326	HSPG2
voltage-gated ion channel activity (GO:0005244)	0.154393	1	0	0	5.98982	11.1905	PKD2
steroid dehydrogenase activity, acting on the CH-OH group of donors, NAD or NADP as acceptor (GO:0033764)	0.154393	1	0	0	5.98982	11.1905	HSD17B14
inward rectifier potassium channel activity (GO:0005242)	0.154393	1	0	0	5.98982	11.1905	KCNJ10
oxidoreductase activity, acting on single donors with incorporation of molecular oxygen, incorporation of two atoms of oxygen (GO:0016702)	0.154393	1	0	0	5.98982	11.1905	TDO2
protein heterodimerization activity (GO:0046982)	0.160809	1	0	0	1.89866	3.46987	TPD52;TENM4;BHLHE40;FOS
actinin binding (GO:0042805)	0.161123	1	0	0	5.71755	10.4379	PKD2
bHLH transcription factor binding (GO:0043425)	0.161123	1	0	0	5.71755	10.4379	BHLHE40
fibroblast growth factor binding (GO:0017134)	0.161123	1	0	0	5.71755	10.4379	ITGB3
voltage-gated ion channel activity involved in regulation of postsynaptic membrane potential (GO:1905030)	0.167799	1	0	0	5.46896	9.76203	PKD2
disordered domain specific binding (GO:0097718)	0.167799	1	0	0	5.46896	9.76203	FN1
calcium-release channel activity (GO:0015278)	0.167799	1	0	0	5.46896	9.76203	PKD2
voltage-gated sodium channel activity (GO:0005248)	0.167799	1	0	0	5.46896	9.76203	PKD2
lipoprotein particle binding (GO:0071813)	0.167799	1	0	0	5.46896	9.76203	LDLR
UDP-galactosyltransferase activity (GO:0035250)	0.174423	1	0	0	5.24109	9.15237	B3GNT7
death receptor activity (GO:0005035)	0.174423	1	0	0	5.24109	9.15237	TNFRSF11A
tumor necrosis factor-activated receptor activity (GO:0005031)	0.174423	1	0	0	5.24109	9.15237	TNFRSF11A
phosphatidylinositol phospholipase C activity (GO:0004435)	0.174423	1	0	0	5.24109	9.15237	CCL5
neutral amino acid transmembrane transporter activity (GO:0015175)	0.174423	1	0	0	5.24109	9.15237	SLC7A8
actin monomer binding (GO:0003785)	0.180994	1	0	0	5.03145	8.6002	COBL
lipoprotein particle receptor binding (GO:0070325)	0.180994	1	0	0	5.03145	8.6002	HSPG2
ion gated channel activity (GO:0022839)	0.180994	1	0	0	5.03145	8.6002	ANO9
transcription factor activity, RNA polymerase II core promoter proximal region sequence-specific binding (GO:0000982)	0.184065	1	0	0	1.79695	3.04127	BHLHE40;FOS;SOX4;JDP2
carboxy-lyase activity (GO:0016831)	0.187513	1	0	0	4.83793	8.09823	MVD
phospholipase C activity (GO:0004629)	0.193981	1	0	0	4.65875	7.64032	CCL5
Hsp70 protein binding (GO:0030544)	0.193981	1	0	0	4.65875	7.64032	MVD
RNA polymerase II core promoter sequence-specific DNA binding (GO:0000979)	0.193981	1	0	0	4.65875	7.64032	FOS
calmodulin-dependent protein kinase activity (GO:0004683)	0.193981	1	0	0	4.65875	7.64032	CAMK1G
ubiquitin conjugating enzyme binding (GO:0031624)	0.206763	1	0	0	4.33745	6.83661	LONRF3
sequence-specific double-stranded DNA binding (GO:1990837)	0.223722	1	0	0	2.24618	3.36333	BAHCC1;SOX4
cyclin-dependent protein serine/threonine kinase activity (GO:0004693)	0.231727	1	0	0	3.8117	5.57346	CCND1
sodium-independent organic anion transmembrane transporter activity (GO:0015347)	0.231727	1	0	0	3.8117	5.57346	SLCO4A1
cyclin-dependent protein kinase activity (GO:0097472)	0.237844	1	0	0	3.69959	5.31313	CCND1
E-box binding (GO:0070888)	0.237844	1	0	0	3.69959	5.31313	BHLHE40
ubiquitin-like protein conjugating enzyme binding (GO:0044390)	0.243914	1	0	0	3.59389	5.07076	LONRF3
neuropeptide receptor activity (GO:0008188)	0.243914	1	0	0	3.59389	5.07076	SSTR2
RNA polymerase II transcription factor binding (GO:0001085)	0.250135	1	0	0	2.07911	2.88113	BHLHE40;FOS
voltage-gated calcium channel activity (GO:0005245)	0.255909	1	0	0	3.39963	4.63346	PKD2
ATPase regulator activity (GO:0060590)	0.261836	1	0	0	3.31016	4.43575	FNIP2
RNA polymerase II transcription coactivator activity (GO:0001105)	0.267715	1	0	0	3.22529	4.25039	SOX4
sulfotransferase activity (GO:0008146)	0.267715	1	0	0	3.22529	4.25039	HS3ST2
magnesium ion binding (GO:0000287)	0.267803	1	0	0	1.98088	2.60982	DYRK3;GEM
sodium channel activity (GO:0005272)	0.273548	1	0	0	3.14465	4.07634	PKD2
hormone receptor binding (GO:0051427)	0.273548	1	0	0	3.14465	4.07634	LEP
oxidoreductase activity, acting on paired donors, with incorporation or reduction of molecular oxygen, NAD(P)H as one donor, and incorporation of one atom of oxygen (GO:0016709)	0.279335	1	0	0	3.06796	3.9127	MSMO1
transferase activity, transferring pentosyl groups (GO:0016763)	0.285076	1	0	0	2.99491	3.75861	QPRT
hydrolase activity, acting on acid anhydrides, catalyzing transmembrane movement of substances (GO:0016820)	0.285076	1	0	0	2.99491	3.75861	ABCB5
G-protein coupled receptor binding (GO:0001664)	0.285469	1	0	0	1.89152	2.37125	FCN1;CCL5
P-P-bond-hydrolysis-driven transmembrane transporter activity (GO:0015405)	0.302028	1	0	0	2.79525	3.34657	ABCB5
exopeptidase activity (GO:0008238)	0.302028	1	0	0	2.79525	3.34657	MME
ATPase activity, coupled to transmembrane movement of substances (GO:0042626)	0.302028	1	0	0	2.79525	3.34657	ABCB5
transcriptional repressor activity, RNA polymerase II transcription factor binding (GO:0001191)	0.313107	1	0	0	2.6763	3.10775	BHLHE40
calcium-dependent phospholipid binding (GO:0005544)	0.313107	1	0	0	2.6763	3.10775	DYSF
acetylgalactosaminyltransferase activity (GO:0008376)	0.31858	1	0	0	2.62055	2.99759	B3GNT7
L-amino acid transmembrane transporter activity (GO:0015179)	0.324011	1	0	0	2.56706	2.89303	SLC7A8
phosphotransferase activity, alcohol group as acceptor (GO:0016773)	0.328582	1	0	0	1.48566	1.6535	DYRK3;MVK;CCL5
Rab guanyl-nucleotide exchange factor activity (GO:0017112)	0.334743	1	0	0	2.4664	2.69921	DENND2D
GDP binding (GO:0019003)	0.334743	1	0	0	2.4664	2.69921	GEM
methylation-dependent protein binding (GO:0140034)	0.340045	1	0	0	2.41896	2.60928	TDRD3
RNA polymerase II core promoter proximal region sequence-specific DNA binding (GO:0000978)	0.345968	1	0	0	1.4403	1.52875	MUC1;FOS;JDP2
transcription regulatory region DNA binding (GO:0044212)	0.34668	1	0	0	1.34531	1.42516	BHLHE40;FOS;BAHCC1;SOX4
iron ion binding (GO:0005506)	0.350524	1	0	0	2.32937	2.44194	SCD
methylated histone binding (GO:0035064)	0.355701	1	0	0	2.28702	2.36401	TDRD3
amino acid transmembrane transporter activity (GO:0015171)	0.360837	1	0	0	2.24618	2.2896	SLC7A8
ATPase activity, coupled to movement of substances (GO:0043492)	0.360837	1	0	0	2.24618	2.2896	ABCB5
transferase activity, transferring acyl groups other than amino-acyl groups (GO:0016747)	0.360837	1	0	0	2.24618	2.2896	FASN
double-stranded RNA binding (GO:0003725)	0.376003	1	0	0	2.13197	2.0854	TFRC
core promoter proximal region sequence-specific DNA binding (GO:0000987)	0.380594	1	0	0	1.3574	1.31128	MUC1;FOS;JDP2
ligand-gated cation channel activity (GO:0099094)	0.380979	1	0	0	2.09644	2.02308	KCNJ10
kinase activity (GO:0016301)	0.384899	1	0	0	1.34771	1.28676	DYRK3;MVK;CCL5
transmembrane receptor protein tyrosine kinase activity (GO:0004714)	0.385915	1	0	0	2.06207	1.96337	ALK
transmembrane receptor protein kinase activity (GO:0019199)	0.390812	1	0	0	2.02881	1.90613	ALK
PDZ domain binding (GO:0030165)	0.390812	1	0	0	2.02881	1.90613	SSTR2
UDP-glycosyltransferase activity (GO:0008194)	0.39567	1	0	0	1.99661	1.8512	B3GNT7
ATPase binding (GO:0051117)	0.39567	1	0	0	1.99661	1.8512	PKD2
carboxylic acid transmembrane transporter activity (GO:0046943)	0.400489	1	0	0	1.96541	1.79848	SLC7A8
transcription factor activity, RNA polymerase II distal enhancer sequence-specific binding (GO:0003705)	0.400489	1	0	0	1.96541	1.79848	BHLHE40
mitogen-activated protein kinase kinase binding (GO:0031434)	0.405271	1	0	0	1.93517	1.74785	ALK
transcription coactivator activity (GO:0003713)	0.408447	1	0	0	1.29676	1.16111	LPIN1;SOX4;TDRD3
growth factor activity (GO:0008083)	0.424021	1	0	0	1.82299	1.56408	JAG1
organic anion transmembrane transporter activity (GO:0008514)	0.428615	1	0	0	1.79695	1.52236	SLCO4A1
hydrolase activity, acting on carbon-nitrogen (but not peptide) bonds, in linear amides (GO:0016811)	0.451049	1	0	0	1.67715	1.33531	UPB1
calcium ion transmembrane transporter activity (GO:0015085)	0.459776	1	0	0	1.63359	1.26932	PKD2
MAP kinase kinase kinase activity (GO:0004709)	0.464087	1	0	0	1.61264	1.238	ALK
transcription corepressor activity (GO:0003714)	0.481315	1	0	0	1.23927	0.906197	CCND1;BHLHE40
RNA polymerase II transcription cofactor activity (GO:0001104)	0.489246	1	0	0	1.49745	1.07051	SOX4
histone deacetylase binding (GO:0042826)	0.493324	1	0	0	1.47984	1.04564	CCND1
growth factor receptor binding (GO:0070851)	0.520976	1	0	0	1.36724	0.891512	ITGB3
calcium channel activity (GO:0005262)	0.524801	1	0	0	1.35254	0.87203	PKD2
ion channel activity (GO:0005216)	0.524801	1	0	0	1.35254	0.87203	PKD2
core promoter binding (GO:0001047)	0.539803	1	0	0	1.29676	0.79952	SOX4
transcriptional repressor activity, RNA polymerase II core promoter proximal region sequence-specific binding (GO:0001078)	0.539803	1	0	0	1.29676	0.79952	BHLHE40
cation transmembrane transporter activity (GO:0008324)	0.539803	1	0	0	1.29676	0.79952	SLC7A8
double-stranded DNA binding (GO:0003690)	0.547127	1	0	0	1.27057	0.766246	BHLHE40
potassium channel activity (GO:0005267)	0.550745	1	0	0	1.25786	0.750293	PKD2
voltage-gated cation channel activity (GO:0022843)	0.550745	1	0	0	1.25786	0.750293	PKD2
transferase activity, transferring hexosyl groups (GO:0016758)	0.550745	1	0	0	1.25786	0.750293	B3GNT7
protein serine/threonine kinase activity (GO:0004674)	0.562748	1	0	0	1.02543	0.589544	DYRK3;CCND1;CAMK1G
phosphatase activity (GO:0016791)	0.564933	1	0	0	1.20948	0.690672	LPIN1
protein kinase activity (GO:0004672)	0.585184	1	0	0	0.980789	0.525535	ALK;DYRK3;CCL5;CAMK1G
actin binding (GO:0003779)	0.602022	1	0	0	0.990442	0.502612	GAS2L3;COBL
tubulin binding (GO:0015631)	0.604166	1	0	0	0.986558	0.497133	GAS2L3;DIXDC1
transition metal ion binding (GO:0046914)	0.617702	1	0	0	0.945761	0.45562	MME;SCD;MT1B
G-protein coupled receptor activity (GO:0004930)	0.629223	1	0	0	0.942218	0.436502	RHO;SSTR2
transcriptional activator activity, RNA polymerase II transcription regulatory region sequence-specific binding (GO:0001228)	0.662599	1	0	0	0.885818	0.36459	MAFF;SOX4
cytokine receptor binding (GO:0005126)	0.666212	1	0	0	0.918147	0.372903	CCL5
transcription regulatory region sequence-specific DNA binding (GO:0000976)	0.677457	1	0	0	0.861549	0.335495	BAHCC1;SOX4
cation channel activity (GO:0005261)	0.689508	1	0	0	0.861549	0.320304	PKD2
protein tyrosine kinase activity (GO:0004713)	0.691995	1	0	0	0.855688	0.315045	ALK
GTP binding (GO:0005525)	0.691995	1	0	0	0.855688	0.315045	GEM
zinc ion binding (GO:0008270)	0.695281	1	0	0	0.833021	0.302753	MME;MT1B
RNA polymerase II regulatory region sequence-specific DNA binding (GO:0000977)	0.711675	1	0	0	0.820345	0.279027	MUC1;FOS;JDP2
cadherin binding (GO:0045296)	0.713946	1	0	0	0.803745	0.27082	FMNL2;FASN
transcriptional repressor activity, RNA polymerase II transcription regulatory region sequence-specific binding (GO:0001227)	0.720334	1	0	0	0.791108	0.259516	BHLHE40
purine ribonucleoside binding (GO:0032550)	0.720334	1	0	0	0.791108	0.259516	GEM
guanyl ribonucleotide binding (GO:0032561)	0.744028	1	0	0	0.739919	0.218777	GEM
transcriptional activator activity, RNA polymerase II core promoter proximal region sequence-specific binding (GO:0001077)	0.754127	1	0	0	0.718778	0.202835	SOX4
ubiquitin-like protein ligase activity (GO:0061659)	0.774974	1	0	0	0.67627	0.172398	LONRF3
ubiquitin protein ligase activity (GO:0061630)	0.785595	1	0	0	0.655136	0.158093	LONRF3
microtubule binding (GO:0008017)	0.790717	1	0	0	0.645057	0.151469	GAS2L3
sequence-specific DNA binding (GO:0043565)	0.823798	1	0	0	0.638508	0.123762	MAFF;SOX13
purine ribonucleoside triphosphate binding (GO:0035639)	0.825959	1	0	0	0.635284	0.121473	DYRK3;GEM
GTPase activity (GO:0003924)	0.831673	1	0	0	0.566604	0.104434	GEM
regulatory region DNA binding (GO:0000975)	0.834369	1	0	0	0.561545	0.101684	FOS
ubiquitin-protein transferase activity (GO:0004842)	0.847259	1	0	0	0.603291	0.0999944	LONRF3;KLHDC7B
GTPase activator activity (GO:0005096)	0.864655	1	0	0	0.505165	0.0734637	ARHGAP20
ATP binding (GO:0005524)	0.871063	1	0	0	0.493279	0.0680929	DYRK3
GTPase regulator activity (GO:0030695)	0.890322	1	0	0	0.457404	0.0531374	ARHGAP20
adenyl ribonucleotide binding (GO:0032559)	0.893816	1	0	0	0.450846	0.0506097	DYRK3
protein kinase binding (GO:0019901)	0.907247	1	0	0	0.508227	0.0494713	ALK;CCND1
kinase binding (GO:0019900)	0.96567	1	0	0	0.300924	0.0105121	CCND1
nucleoside-triphosphatase activity (GO:0017111)	0.967309	1	0	0	0.296665	0.0098603	GEM
DNA binding (GO:0003677)	0.975245	1	0	0	0.422574	0.0105924	MAFF;BHLHE40;SOX13
RNA binding (GO:0003723)	0.987775	1	0	0	0.453447	0.00557771	FDPS;TFRC;FASN;ZNF385C;TDRD3

### Sheet: enrichrMacrophage3_HCQ
Term	P-value	Adjusted P-value	Old P-value	Old Adjusted P-value	Odds Ratio	Combined Score	Genes
integral component of plasma membrane (GO:0005887)	8.86528e-05	0.0395392	0	0	2.23543	20.8584	ALK;TFRC;TENM4;ITGB3;ABCB5;ADCY3;TNFRSF11A;PKD2;LILRA2;DLL1;FADS2;EBP;MUC1;GPNMB;TSPAN7;RHO;LDLR;JAG1;KCNJ10;MME;TNFSF15;SSTR2;GPR137B;NPC1;SLC7A8;SLCO4A1
endolysosome (GO:0036019)	0.000508887	0.113482	0	0	18.8679	143.081	CTSK;LDLR;LGMN
lytic vacuole (GO:0000323)	0.00347821	0.517094	0	0	4.12414	23.3477	NPC1;FUCA1;CTSK;TMEM97;LDLR;LGMN
lysosomal lumen (GO:0043202)	0.00492812	0.549485	0	0	5.85052	31.0826	CTSK;FUCA1;HSPG2;LGMN
Golgi lumen (GO:0005796)	0.00779208	0.695054	0	0	5.13413	24.9244	MUC1;MUCL1;PCSK6;HSPG2
endosome lumen (GO:0031904)	0.0154566	1	0	0	10.4822	43.7078	CTSK;LGMN
lysosome (GO:0005764)	0.0198082	1	0	0	2.38457	9.35148	NPC1;FUCA1;CTSK;TMEM97;HLA-DOA;HSPG2;LDLR;LGMN
platelet alpha granule (GO:0031091)	0.0350512	1	0	0	4.19287	14.0501	VWF;ITGB3;FN1
vacuolar lumen (GO:0005775)	0.0397821	1	0	0	3.12512	10.0764	FUCA1;CTSK;HSPG2;LGMN
MICOS complex (GO:0061617)	0.0467675	1	0	0	20.9644	64.2048	CHCHD6
integral component of cytoplasmic side of endoplasmic reticulum membrane (GO:0071458)	0.0467675	1	0	0	20.9644	64.2048	PKD2
extrinsic component of external side of plasma membrane (GO:0031232)	0.0543479	1	0	0	17.9695	52.3333	FCN1
lamellipodium membrane (GO:0031258)	0.0618685	1	0	0	15.7233	43.7538	ITGB3
microvillus membrane (GO:0031528)	0.0618685	1	0	0	15.7233	43.7538	ITGB3
HFE-transferrin receptor complex (GO:1990712)	0.0618685	1	0	0	15.7233	43.7538	TFRC
chromatin silencing complex (GO:0005677)	0.0618685	1	0	0	15.7233	43.7538	BAHCC1
Golgi membrane (GO:0000139)	0.0634365	1	0	0	1.99209	5.49361	UGCG;VAC14;B3GNT7;MGAT4A;RHO;GCNT4;HS3ST2
endoplasmic reticulum lumen (GO:0005788)	0.0647699	1	0	0	2.32937	6.3753	COL13A1;MGAT4A;TNC;FN1;CALU
focal adhesion (GO:0005925)	0.065265	1	0	0	2.11999	5.78609	MME;PLAU;ITGB3;ITGA11;TNC;HSPG2
integral component of endoplasmic reticulum membrane (GO:0030176)	0.082236	1	0	0	2.94811	7.36486	ELOVL6;DHCR7;PKD2
axonal growth cone (GO:0044295)	0.0840754	1	0	0	11.4351	28.3138	COBL
Golgi subcompartment (GO:0098791)	0.0883207	1	0	0	1.83821	4.46094	UGCG;VAC14;B3GNT7;MGAT4A;RHO;GCNT4;HS3ST2
filopodium membrane (GO:0031527)	0.091361	1	0	0	10.4822	25.0832	ITGB3
platelet alpha granule lumen (GO:0031093)	0.0994245	1	0	0	3.75481	8.66744	VWF;FN1
late endosome (GO:0005770)	0.100852	1	0	0	2.69542	6.18357	VAC14;DYSF;LDLR
MHC class II protein complex (GO:0042613)	0.10576	1	0	0	8.98473	20.1849	HLA-DOA
endolysosome membrane (GO:0036020)	0.10576	1	0	0	8.98473	20.1849	LDLR
Cul2-RING ubiquitin ligase complex (GO:0031462)	0.112874	1	0	0	8.38574	18.2934	ZSWIM5
platelet alpha granule membrane (GO:0031092)	0.126934	1	0	0	7.39919	15.2726	ITGB3
MHC protein complex (GO:0042611)	0.133881	1	0	0	6.98812	14.0517	HLA-DOA
AMPA glutamate receptor complex (GO:0032281)	0.133881	1	0	0	6.98812	14.0517	CNIH3
anchored component of external side of plasma membrane (GO:0031362)	0.133881	1	0	0	6.98812	14.0517	EFNA5
clathrin-coated vesicle membrane (GO:0030665)	0.135839	1	0	0	3.10583	6.20012	TFRC;LDLR
mitotic spindle (GO:0072686)	0.143988	1	0	0	2.99491	5.8042	PKD2;GEM
pigment granule (GO:0048770)	0.154393	1	0	0	5.98982	11.1905	ITGB3
melanosome (GO:0042470)	0.154393	1	0	0	5.98982	11.1905	ITGB3
intrinsic component of external side of plasma membrane (GO:0031233)	0.161123	1	0	0	5.71755	10.4379	EFNA5
endoplasmic reticulum-Golgi intermediate compartment (GO:0005793)	0.174655	1	0	0	2.64813	4.62084	FN1;CNIH3
perinuclear region of cytoplasm (GO:0048471)	0.183298	1	0	0	1.66384	2.82294	TPD52;TFRC;NPC1;COBL;MT1B
clathrin-coated vesicle (GO:0030136)	0.188921	1	0	0	2.51572	4.19227	TFRC;VWF
rough endoplasmic reticulum (GO:0005791)	0.200398	1	0	0	4.49236	7.22126	TMEM97
integral component of lumenal side of endoplasmic reticulum membrane (GO:0071556)	0.206763	1	0	0	4.33745	6.83661	PKD2
spindle midzone (GO:0051233)	0.213079	1	0	0	4.19287	6.48257	GEM
integral component of mitochondrial inner membrane (GO:0031305)	0.231727	1	0	0	3.8117	5.57346	CHCHD6
clathrin-coated endocytic vesicle membrane (GO:0030669)	0.231727	1	0	0	3.8117	5.57346	LDLR
cytoplasmic vesicle (GO:0031410)	0.244478	1	0	0	1.75516	2.47236	STARD4;TFRC;DYSF
secretory granule lumen (GO:0034774)	0.245479	1	0	0	1.58721	2.22931	FCN1;VWF;FUCA1;FN1
early endosome (GO:0005769)	0.259379	1	0	0	1.69981	2.29384	VAC14;DYSF;LDLR
ionotropic glutamate receptor complex (GO:0008328)	0.267715	1	0	0	3.22529	4.25039	CNIH3
peroxisomal membrane (GO:0005778)	0.273548	1	0	0	3.14465	4.07634	HMGCR
anchored component of plasma membrane (GO:0046658)	0.273548	1	0	0	3.14465	4.07634	EFNA5
cytoplasmic stress granule (GO:0010494)	0.279335	1	0	0	3.06796	3.9127	DYRK3
microvillus (GO:0005902)	0.285076	1	0	0	2.99491	3.75861	ITGB3
axon (GO:0030424)	0.308954	1	0	0	1.7842	2.09566	MME;COBL
endoplasmic reticulum-Golgi intermediate compartment membrane (GO:0033116)	0.313107	1	0	0	2.6763	3.10775	CNIH3
late endosome membrane (GO:0031902)	0.31858	1	0	0	2.62055	2.99759	VAC14
clathrin-coated endocytic vesicle (GO:0045334)	0.329398	1	0	0	2.51572	2.79368	LDLR
ruffle membrane (GO:0032587)	0.345305	1	0	0	2.37332	2.52362	ITGB3
ER to Golgi transport vesicle membrane (GO:0012507)	0.350524	1	0	0	2.32937	2.44194	CNIH3
cytoplasmic vesicle membrane (GO:0030659)	0.350524	1	0	0	2.32937	2.44194	DYSF
actin filament (GO:0005884)	0.355701	1	0	0	2.28702	2.36401	COBL
caveola (GO:0005901)	0.360837	1	0	0	2.24618	2.2896	LRP8
filopodium (GO:0030175)	0.380979	1	0	0	2.09644	2.02308	ITGB3
cation channel complex (GO:0034703)	0.405271	1	0	0	1.93517	1.74785	CNIH3
lysosomal membrane (GO:0005765)	0.408447	1	0	0	1.29676	1.16111	NPC1;HLA-DOA;LDLR
cullin-RING ubiquitin ligase complex (GO:0031461)	0.422806	1	0	0	1.3899	1.19649	KLHDC7B;ZSWIM5
Cul3-RING ubiquitin ligase complex (GO:0031463)	0.428615	1	0	0	1.79695	1.52236	KLHDC7B
spindle (GO:0005819)	0.436408	1	0	0	1.35254	1.1215	PKD2;GEM
tertiary granule membrane (GO:0070821)	0.442183	1	0	0	1.7231	1.4061	PLAU
early endosome membrane (GO:0031901)	0.442183	1	0	0	1.7231	1.4061	VAC14
peroxisomal part (GO:0044439)	0.451049	1	0	0	1.67715	1.33531	HMGCR
COPII-coated ER to Golgi transport vesicle (GO:0030134)	0.451049	1	0	0	1.67715	1.33531	CNIH3
dendrite (GO:0030425)	0.511674	1	0	0	1.1701	0.784048	MME;COBL
azurophil granule lumen (GO:0035578)	0.513232	1	0	0	1.39762	0.932254	FUCA1
specific granule membrane (GO:0035579)	0.517119	1	0	0	1.38227	0.911579	PLAU
peroxisome (GO:0005777)	0.520976	1	0	0	1.36724	0.891512	IDI1
microbody (GO:0042579)	0.520976	1	0	0	1.36724	0.891512	IDI1
lytic vacuole membrane (GO:0098852)	0.554989	1	0	0	1.07971	0.635741	NPC1;HLA-DOA
endocytic vesicle (GO:0030139)	0.578676	1	0	0	1.16469	0.637099	DYSF
mitochondrial outer membrane (GO:0005741)	0.601695	1	0	0	1.09379	0.555651	LPIN1
recycling endosome (GO:0055037)	0.614284	1	0	0	1.05703	0.515088	TFRC
membrane raft (GO:0045121)	0.614284	1	0	0	1.05703	0.515088	DLL1
ficolin-1-rich granule lumen (GO:1904813)	0.626476	1	0	0	1.02265	0.478237	FCN1
cytoplasmic vesicle lumen (GO:0060205)	0.644051	1	0	0	0.975087	0.429016	FCN1
actin cytoskeleton (GO:0015629)	0.681088	1	0	0	0.855688	0.328639	GAS2L3;COBL
chromatin (GO:0000785)	0.684686	1	0	0	0.849907	0.321941	MUC1;BAHCC1
RNA polymerase II transcription factor complex (GO:0090575)	0.691995	1	0	0	0.855688	0.315045	FOS
mitochondrial matrix (GO:0005759)	0.705583	1	0	0	0.816793	0.284841	MMAB;LDHAL6B
azurophil granule (GO:0042582)	0.708855	1	0	0	0.816793	0.281062	FUCA1
mitochondrion (GO:0005739)	0.713061	1	0	0	0.85819	0.29023	STARD4;CHCHD6;MAFF;SLIT3;GRAMD4;SOX4;ACAT2
specific granule (GO:0042581)	0.722575	1	0	0	0.786164	0.255452	PLAU
tertiary granule (GO:0070820)	0.731362	1	0	0	0.766989	0.23995	PLAU
cytoplasmic ribonucleoprotein granule (GO:0036464)	0.744028	1	0	0	0.739919	0.218777	DYRK3
mitochondrial inner membrane (GO:0005743)	0.757187	1	0	0	0.737749	0.205201	CHCHD6;CHDH
ficolin-1-rich granule (GO:0101002)	0.771319	1	0	0	0.68362	0.177504	FCN1
microtubule cytoskeleton (GO:0015630)	0.81717	1	0	0	0.648382	0.130914	GAS2L3;DYSF
polymeric cytoskeletal fiber (GO:0099513)	0.830309	1	0	0	0.569168	0.105841	COBL
nuclear chromatin (GO:0000790)	0.868961	1	0	0	0.497179	0.0698323	MUC1
nuclear chromosome part (GO:0044454)	0.957571	1	0	0	0.320883	0.013912	MUC1
nucleoplasm part (GO:0044451)	0.96245	1	0	0	0.309057	0.0118284	BHLHE40
nucleolus (GO:0005730)	0.972699	1	0	0	0.372148	0.0103012	SCD;ACAT2
microtubule organizing center (GO:0005815)	0.983409	1	0	0	0.248099	0.00415066	DYSF
cytoskeleton (GO:0005856)	0.985085	1	0	0	0.241896	0.00363501	GAS2L3
nuclear body (GO:0016604)	0.993332	1	0	0	0.203537	0.00136181	BHLHE40

### Sheet: Overlapping genes
BAL lavage genes	MacrophageHCQ genes	InVitrogenesNHBE	InVitrogenesA549	InVitrogenesALL	HCQPBMC	InVitro_HCQMacrophage_OverlappingGenes	COVID-19Lavage_HCQ_Overlapping	invitro_lavage_overlapping	ALL_Overlap	COVID19lung_HCQpbmc	COVID19lung_HCQmacrophage
MTND1P23	HSD17B14	IL8	IFI6	IFI6	IL1R2	LDLR	HSD17B14	IFI6	CXCL6	AQP9	CCL18
MTCO1P12	LOC100130872	SAA2	IFIT1	IFIT1	SEMA3G	CXCL6	FADS1	IFIT1	IDI1		FOS
MTCO2P12	INSIG1	CCL20	MX1	MX1	FN1	GPNMB	EOGT	ISG15	MMP1		MMP1
MTATP6P1	SSTR2	IL36G	ISG15	ISG15	MSMO1	HMGCS1	COBL	OAS1	PLAU		ITGB3
MTCO3P12	ABCB5	TNIP1	PARP9	PARP9	ARHGEF28	IDI1	CXCL6	STAT1	MAFF
ISG15	FADS1	TNFAIP3	IRF7	IRF7	SLC1A2	C1S	FN1	DTX3L	BHLHE40
SDF4	LDLR	INHBA	IRF9	IRF9	PHOSPHO1	FDPS	MSMO1	HELZ2	SLC7A8
INTS11	EOGT	CXCL1	OAS1	OAS1	ENC1	MMP1	FAIM	IFIH1
GNB1	COBL	S100A8	STAT1	STAT1	CPNE6	PLAU	CCL5	IFI27
WRAP73	CXCL6	C15orf48	OAS3	OAS3	SCD	MAFF	HYDIN	PARP14
LRRC47	STARD4	SPRR2D	DDX60	DDX60	NDRG2	ITGB3	NAV2	SP110
KCNAB2	CCL18	IRF9	DTX3L	DTX3L	LDLR	BHLHE40	SLC47A1	SP100
ICMT	FN1	KRT6B	IFIT3	IFIT3	A2M	TNC	GCNT4	SAMD9
ZBTB48	DHCR7	CFB	DDX58	DDX58	AQP9	CXCL3	NPC1	IFIT5
UTS2	CYP51A1	C3	HELZ2	HELZ2	CYP51A1	SLC7A8	IDI1	PARP10
ENO1	PCSK6	S100A9	IFIH1	IFIH1	CCL22		CCND1	CXCL8
LNCTAM34A	LEP	ICAM1	IFI27	IFI27			ARRDC3	SAT1
H6PD	MSMO1	CXCL5	HERC6	HERC6			TPD52	CCL20
CLSTN1	FAIM	LIF	LAP3	LAP3			DYSF	SAMD9L
PGD	SIGLEC15	HBEGF	PLSCR1	PLSCR1			DHCR24	IFITM1
PEX14	FADS2	SOD2	EIF2AK2	EIF2AK2			FNIP2	PARP12
FBXO6	SCD	RHCG	SAMHD1	SAMHD1			HS3ST2	USP18
KIAA2013	ELOVL6	ZC3H12A	TRIM14	TRIM14			HMGCR	KRT4
PLOD1	DYRK3	SLC6A14	PTPRE	PTPRE			B3GNT7	CXCL2
MFN2	KIAA1239	IL1B	IFI35	IFI35			ANKRD29	UBE2L6
MIIP	LPIN1	CSF3	CXCL5	CXCL5			MMP1	UAP1L1
FHAD1	CCL5	IL6	PARP14	PARP14			GPR137B	IFI44
EFHD2	HYDIN	IL32	SP110	SP110			UGCG	CP
PLEKHM2	NAV2	PLAT	CFB	CFB			LONRF3	PTGS2
AL450998.1	SLC47A1	BIRC3	SP100	SP100			PKD2	IFITM3
SPEN	MME	PDZK1IP1	SAMD9	SAMD9			TNFSF15	CXCL1
FBXO42	FAM213A	SPRR2A	IFIT5	IFIT5			PLAU	NCOA7
NECAP2	GCNT4	PGLYRP4	C1R	C1R			MUC1	PHF11
ARHGEF10L	GPNMB	IRAK2	OASL	OASL			MAFF	IFI16
EMC1	COL13A1	OAS2	PARP10	PARP10			SOX4	APOL1
MRTO4	CTSK	TNFAIP2	CXCL8	CXCL8			BHLHE40	BCL2A1
DDOST	HMGCS1	OAS1	C1S	C1S			NSMAF	CFH
EIF4G3	TSPAN7	NFKB2	OAS2	OAS2			LDHAL6B	NT5DC2
C1QA	ACAT2	HEPHL1	SAT1	SAT1			RASGEF1B	LGALS3BP
C1QC	NPC1	SPRR2E	CCL20	CCL20			SLC7A8	TYMP
TCEA3	FAM19A4	OAS3	SAMD9L	SAMD9L			KLHDC7B	EHF
RPL11	TENM4	MAFF	DDX60L	DDX60L			FAM89A	DANCR
LYPLA2	IDI1	IER3	ADAR	ADAR			PCYT2	SQSTM1
SRRM1	CCND1	NFKBIA	IFITM1	IFITM1			DENND2D	ESF1
TMEM50A	ARRDC3	NFKBIZ	HERC5	HERC5			CALU	KTN1
SELENON	C1S	C1QTNF1	RAP1GAP	RAP1GAP				APOL6
STMN1	JDP2	CXCL2	PARP12	PARP12				HIF1A
CEP85	TPD52	BPGM	USP18	USP18				IL36G
SH3BGRL3	DYSF	CSF2	REC8	REC8				INHBA
RPS6KA1	SLIT3	S100P	KRT4	KRT4				S100A8
PPP1R8	DHCR24	TFCP2L1	TRIM34	TRIM34				SPRR2D
THEMIS2	FASN	OLFML2A	CXCL2	CXCL2				ICAM1
EYA3	KEL	EFNA1	UBE2L6	UBE2L6				HBEGF
PTAFR	EBP	KRT15	UAP1L1	UAP1L1				SOD2
SNORA73B	SLCO4A1	SERPINB1	IFI44	IFI44				RHCG
YTHDF2	MGAT4A	IFITM1	OSGIN1	OSGIN1				SLC6A14
LAPTM5	FAM213B	CLCA2	TRIM25	TRIM25				PLAT
ZCCHC17	FNIP2	TSC22D3	CP	CP				BIRC3
PEF1	AACS	TGM1	PNPT1	PNPT1				SPRR2A
PTP4A2	CLGN	G0S2	FGA	FGA				TNFAIP2
KPNA6	MT1B	IFI44	C19orf66	C19orf66				SPRR2E
BSDC1	HS3ST2	COL8A1	COL1A1	COL1A1				MAFF
GJB3	TDO2	KCTD11	DKK1	DKK1				NFKBIA
SFPQ	HMGCR	XDH	C3	C3				S100P
TRAPPC3	TMEM251	PLAU	PTGS2	PTGS2				EFNA1
MAP7D1	NIPAL4	PDGFB	IFITM3	IFITM3				KRT15
DNALI1	SC5DL	EDN1	CXCL1	CXCL1				SERPINB1
INPP5B	B3GNT7	PARP12	AREG	AREG				CLCA2
AKIRIN1	ARHGAP20	VEGFA	FAM102A	FAM102A				G0S2
CAP1	STRIP2	ITGA5	SYNE1	SYNE1				PLAU
PPT1	MVK	MXRA5	NCOA7	NCOA7				ITGA5
CCDC30	CAMK1G	NEDD9	SNAP25	SNAP25				PI3
YBX1	RHO	TUBA1C	PHF11	PHF11				THBD
SLC2A1	JAG1	RHOV	CDH1	CDH1				SLPI
FAM183A	LILRA2	GJB2	AHNAK2	AHNAK2				HDGF
ATP6V0B	MMAB	ADRB2	TDRD7	TDRD7				MMP1
RPS8	TM4SF19	IFITM10	IFI16	IFI16				FOSL1
AKR1A1	TFRC	PARP9	FGG	FGG				METTL7A
TSPAN1	ANKRD29	PI3	TCIM	TCIM				ASS1
LRRC41	PNLIPRP3	THBD	KLHL21	KLHL21				ALOX15B
MOB3C	SLC12A8	PLSCR1	APOL1	APOL1				WWC1
STIL	DFNB31	SLPI	NUPR1	NUPR1				CD109
CMPK1	KIAA1644	HDGF	PSIP1	PSIP1				F3
SPATA6	SOX13	STC1	CMPK2	CMPK2				SLC25A37
BEND5	TNFRSF11A	VNN1	STAT2	STAT2				PBX1
TTC39A	FMNL2	DRAM1	STEAP1	STEAP1				VTCN1
CC2D1B	HSPG2	GPNMB	NPIPB5	NPIPB5				DEK
RPS13P2	LAMA3	SOCS3	BCL2A1	BCL2A1				KRT17
HSPB11	C10orf128	NFKB1	CFH	CFH				PRSS23
TMEM59	DLL1	MMP1	B2M	B2M				PROS1
TTC22	LYNX1	FOSL1	NT5DC2	NT5DC2				PRDM1
DHCR24	GAS2L3	METTL7A	NEU1	NEU1				S100A7
PRKAA2	FDPS	ASS1	LGALS3BP	LGALS3BP				NEURL1B
FYB2	FUCA1	TUBA1A	GBP3	GBP3				CXCL16
TACSTD2	ALK	FAM83A	PDK4	PDK4				PTAFR
HOOK1	MMP1	DUSP4	TYMP	TYMP				EHD1
CYP2J2	GPR137B	STAT1	MAP3K14	MAP3K14				IDI1
NFIA	UGCG	ALOX15B	PTPN12	PTPN12				AQP3
PATJ	LONRF3	ENDOD1	EHF	EHF				SLITRK6
PGM1	FAM105A	WWC1	CXCL3	CXCL3				SH3RF2
AK4	PKD2	MYLK	IFIT2	IFIT2				VAV3
LEPROT	TNFSF15	CD109	DANCR	DANCR				MTSS1
WDR78	ZNF385C	ITGB3	PLA2G4A	PLA2G4A				IRF2BPL
GADD45A	NCR3LG1	IFIH1	FILIP1	FILIP1				NCCRP1
RABGGTB	LGMN	F3	MMD	MMD				TCF4
PIGK	PLAU	CPA4	NPTX1	NPTX1				TUBB4B
PTGFR	FOS	SLC25A37	PAPPA-AS1	PAPPA-AS1				ADD3
ADGRL2	ANO9	TNFSF14	EDN1	EDN1				HK2
WDR63	FCN1	TGM2	NECAB2	NECAB2				CTSH
DDAH1	MUC1	PBX1	SQSTM1	SQSTM1				SMAD3
ODF2L	ZSWIM5	VTCN1	WDR81	WDR81				BST2
CLCA2	MAFF	PLAUR	KYNU	KYNU				TRAF3
CLCA4	VAC14	DEK	BIVM-ERCC5	BIVM-ERCC5				ACSL1
ZNF644	VWF	CDCP1	ESF1	ESF1				BLNK
BTBD8	LOC100126784	DUSP10	KTN1	KTN1				GULP1
RPL5	OGFRL1	IFITM3	APOL6	APOL6				SPRR1A
TMED5	ETV3L	KRT17	HSP90B1	HSP90B1				EFCAB7
FNBP1L	ITGB3	PRSS23	NUCB2	NUCB2				RPL9
ARHGAP29	SOX4	CYP27B1	HIF1A	HIF1A				PTPRZ1
F3	BHLHE40	TNF	LOC284454	LOC284454				SLC43A3
CNN3	HCP5	PROS1		IL8				ARHGEF2
RPL7P9	KCNJ10	PCDH7		SAA2				CTSC
RTCA	NSMAF	ZBED2		IL36G				TUBA1B
VAV3	CHCHD6	FEZ1		TNIP1				AFAP1
LINC02785	BAHCC1	KIAA0247		TNFAIP3				LRMP
STXBP3	GRAMD4	MAF		INHBA				PPP1R15A
C1orf194	GEM	CXCL14		S100A8				CXCL6
KIAA1324	LDHAL6B	KRT23		C15orf48				IL7R
SARS	LOC653786	C15orf52		SPRR2D				STAT5A
SORT1	TDRD3	PRDM1		KRT6B				S100A12
AHCYL1	RASGEF1B	RND1		S100A9				EPSTI1
LAMTOR5	ITGA11	SEPP1		ICAM1				TP53INP1
PIFO	TNC	ADAM8		LIF				NLRP1
ATP5PB	DIXDC1	S100A7		HBEGF				FKBP5
C1orf162	CXCL3	EPHA4		SOD2				FOXO1
TMIGD3	CHDH	NEURL1B		RHCG				GTPBP2
RAP1A	MVD	DTX3L		ZC3H12A				SGPP2
CTTNBP2NL	ADCY3	SAMD4A		SLC6A14				CRCT1
MOV10	SLC7A8	MYEOV		IL1B				CTPS1
OLFML3	ANKRD55	IKBKE		CSF3				NRP1
TRIM33	EFNA5	BMP2		IL6				CSRP1
LINC01765	MUCL1	CXCL16		IL32				NCF2
ATP1A1	CNIH3	LDLR		PLAT				TUFM
CD58	KLHDC7B	CDC42EP2		BIRC3				STAP2
NAP1L4P1	KY	PTAFR		PDZK1IP1				GJB3
CD101	FAM89A	EHD1		SPRR2A				SLFN5
VTCN1	PCYT2	TNFRSF10A		PGLYRP4				HIVEP2
TENT5C	TMEM97	RHOF		IRAK2				ERRFI1
GDAP2	DENND2D	MAP7D2		TNFAIP2				ACLY
WDR3	WDR86	KRT24		NFKB2				CTDSPL
WARS2-AS1	ZMIZ1-AS1	HCAR3		HEPHL1				USP54
NOTCH2	JAKMIP2	IDI1		SPRR2E				GABRP
AC241952.1	LOC100127888	AQP3		MAFF				RAB11FIP1
ITGA10	UPB1	HAS3		IER3				ADAM28
RBM8A	CALU	SLITRK6		NFKBIA				ATP1B1
AC245100.4	LRP8	ALDH1A3		NFKBIZ				TRIM16
NBPF14	HLA-DOA	TNC		C1QTNF1				LGALS8
AC245297.1	CARD9	OTUB2		BPGM				TTC9
HIST2H2BF	QPRT	SH3RF2		CSF2				DAPP1
HIST2H2BE		VNN3		S100P				SNHG8
HIST2H2AC		IRF7		TFCP2L1				LCA5
HIST2H2AB		VAV3		OLFML2A				IFNGR1
SF3B4		B4GALT1		EFNA1				ZCCHC10
OTUD7B		PPARGC1A		KRT15				CCT5
APH1A		FLNB		SERPINB1				SLAMF7
C1orf54		FDPS		CLCA2				AMPD3
TARS2		TUBB3		TSC22D3				WLS
ECM1		MTSS1		TGM1				ENTPD3
ADAMTSL4		MN1		G0S2				MTUS1
MCL1		RAB15		COL8A1				LETM1
GOLPH3L		MAP3K8		KCTD11				TPCN1
CERS2		TAP1		XDH				FLRT3
PIP5K1A		IRF2BPL		PLAU				ABLIM1
RFX5		CCDC14		PDGFB				MYO10
SELENBP1		NCCRP1		VEGFA				STK25
PSMB4		NID1		ITGA5				SYTL5
SNX27		BID		MXRA5				NAMPT
S100A10		FAT2		NEDD9				ZC3H12C
S100A11		USB1		TUBA1C				BHLHE40
RPTN		TCF4		RHOV				RANGAP1
FLG		FXYD5		GJB2				NECAP2
CRNN		MRGPRX3		ADRB2				STRBP
CRCT1		TUBB4B		IFITM10				RRP1
SPRR1A		ADD3		PI3				PPDPF
SPRR3		HK2		THBD				PALMD
SPRR1B		SAMHD1		SLPI				FLII
SPRR2D		ATG9B		HDGF				HYOU1
SPRR2A		PDCD4		STC1				CREG1
S100A7		BCL3		VNN1				HMGB3
S100A6		IL6R		DRAM1				OGDH
S100A4		ANGPTL4		GPNMB				CBR1
S100A2		CTSH		SOCS3				SIPA1L1
S100A14		TUBA4A		NFKB1				FNDC3B
CHTOP		TRIML2		MMP1				TOR1B
GATAD2B		TCN1		FOSL1				UPP1
DENND4B		POU2F2		METTL7A				COPG1
CRTC2		PADI3		ASS1				TNFRSF10B
JTB		SMAD3		TUBA1A				SCP2
RPS27		BST2		FAM83A				ALAS1
C1orf189		TRAF3		DUSP4				PSTPIP2
PYGO2		RFTN1		ALOX15B				MYO1B
SHC1		ACSL1		ENDOD1				MAOA
ZBTB7B		BLNK		WWC1				LGALS9
EFNA1		GULP1		MYLK				SULF2
MUC1		HYI		CD109				CYBRD1
ASH1L		STON1		ITGB3				KIAA0100
YY1AP1		SPRR1A		F3				FAM49A
GON4L		EFCAB7		CPA4				MLKL
RAB25		RPL9		SLC25A37				NDRG2
LMNA		FGF1		TNFSF14				SRM
MEF2D		PTPRZ1		TGM2				NSFL1C
HDGF		NANOS1		PBX1				FGFR2
IFI16		SLC43A3		VTCN1				EXPH5
AIM2		SPTLC3		PLAUR				SRGAP3
SLAMF8		LTB		DEK				DDX23
CFAP45		ARHGEF2		CDCP1				OSMR
TAGLN2		TFPI2		DUSP10				PHTF2
LINC01133		KCNMA1		KRT17				BTG3
COPA		CTSC		PRSS23				MSN
NCSTN		LAMB3		CYP27B1				PUM2
SLAMF7		TUBA1B		TNF				ZNF507
TSTD1		HSD11B1		PROS1				DUOX2
USF1		ZNF488		PCDH7				SLC7A8
ARHGAP30		AFAP1		ZBED2				MUC21
KLHDC9		LRMP		FEZ1				CORO1A
FCER1G		SPARC		KIAA0247				PNP
PCP4L1		CDC25B		MAF				PKM
FCGR2C		PPP1R15A		CXCL14
OLFML2B		CXCL6		KRT23
UAP1		ANXA3		C15orf52
CCDC190		IL7R		PRDM1
PBX1		CSNK1E		RND1
ALDH9A1		STAT5A		SEPP1
POU2F1		ZSWIM4		ADAM8
CREG1		SH3PXD2B		S100A7
ATP1B1		S100A12		EPHA4
FMO3		EPSTI1		NEURL1B
FMO6P		TMEM131		SAMD4A
FMO2		ALDH3A1		MYEOV
PRRC2C		TP53INP1		IKBKE
VAMP4		NLRP1		BMP2
GAS5		SERPINB8		CXCL16
RC3H1		FKBP5		LDLR
RABGAP1L		FOXO1		CDC42EP2
KIAA0040		PDPN		PTAFR
CRYZL2P		GTPBP2		EHD1
RALGPS2		SGPP2		TNFRSF10A
TOR3A		SLC26A2		RHOF
TOR1AIP2		WNT7A		MAP7D2
CEP350		TRIM14		KRT24
QSOX1		HMOX2		HCAR3
MR1		UBE2L6		IDI1
IER5		LAMC2		AQP3
RNASEL		CRCT1		HAS3
NPL		CTPS1		SLITRK6
NCF2		NRP1		ALDH1A3
RGL1		SLC11A2		TNC
C1orf21		SAT1		OTUB2
EDEM3		ETS1		SH3RF2
RGS1		SLC25A28		VNN3
RGS2		LOC100862671		VAV3
RO60		CSRP1		B4GALT1
CDC73		SOX6		PPARGC1A
CFH		PTGS2		FLNB
DENND1B		NCF2		FDPS
FAM204BP		MCOLN3		TUBB3
PTPRC		GCLC		MTSS1
MIR181A1HG		RAB30		MN1
PHLDA3		NT5DC3		RAB15
ELF3		TUFM		MAP3K8
PPP1R12B		GBP5		TAP1
AC099336.2		STAP2		IRF2BPL
KDM5B		GJB3		CCDC14
KLHL12		GBP6		NCCRP1
PPP1R15B		TIMP3		NID1
MDM4		LY6D		BID
CTSE		FAT4		FAT2
RASSF5		SLFN5		USB1
PIGR		HIVEP2		TCF4
C1orf116		ERRFI1		FXYD5
CR1		HERC6		MRGPRX3
CD46		ACLY		TUBB4B
RPL21P28		FAM167A		ADD3
PPP2R5A		CTDSPL		HK2
TGFB2		C8orf4		ATG9B
EPRS		NR2F2		PDCD4
IARS2		USP54		BCL3
AC138393.1		GABRP		IL6R
DEGS1		RAB11FIP1		ANGPTL4
CNIH4		DST		CTSH
ENAH		ADAM28		TUBA4A
EPHX1		SEMA7A		TRIML2
SDE2		EPHA2		TCN1
H3F3A		FST		POU2F2
ACBD3		ANXA1		PADI3
ITPKB		RELB		SMAD3
COQ8A		FYB		BST2
CDC42BPA		TUBB		TRAF3
ABCB10		ELOVL1		RFTN1
ARV1		CDH10		ACSL1
FAM89A		FAM129A		BLNK
SLC35F3		ATP1B1		GULP1
COA6		TRIM16		HYI
MTR		DSG3		STON1
FH		TRIM25		SPRR1A
CEP170		LGALS8		EFCAB7
AHCTF1		CDA		RPL9
ZNF124		MFSD2A		FGF1
SH3BP5L		ISG20L2		PTPRZ1
RPS7		NRCAM		NANOS1
RSAD2		PRKACB		SLC43A3
ADAM17		DBP		SPTLC3
PDIA6		CYP2B7P1		LTB
LRATD1		TTC9		ARHGEF2
SDC1		MICAL2		TFPI2
PUM2		HELZ2		KCNMA1
RHOB		OSBP2		CTSC
HS1BP3		DAPP1		LAMB3
ATAD2B		NR1D2		TUBA1B
ITSN2		CKAP2		HSD11B1
NCOA1		CD82		ZNF488
PTRHD1		P2RY6		AFAP1
DNMT3A		TNFAIP1		LRMP
ASXL2		NOP2		SPARC
HADHB		STARD5		CDC25B
DRC1		MYC		PPP1R15A
TMEM214		SH3KBP1		CXCL6
OST4		SNHG8		ANXA3
CAD		COL12A1		IL7R
MPV17		RBM20		CSNK1E
GTF3C2		MMP13		STAT5A
SNX17		TGFA		ZSWIM4
PPM1G		LCA5		SH3PXD2B
WDR43		LTBP2		S100A12
SPAST		IFNGR1		EPSTI1
AL133243.4		RNF128		TMEM131
RASGRP3		FAM50A		ALDH3A1
GPATCH11		PARP14		TP53INP1
CYP1B1		BTG1		NLRP1
RPLP0P6		SLAMF9		SERPINB8
SRSF7		SQRDL		FKBP5
SOS1		KLHDC8B		FOXO1
MAP4K3		PRELID1		PDPN
SLC8A1		EGFL6		GTPBP2
ZFP36L2		CYP4F3		SGPP2
LRPPRC		SDC4		SLC26A2
SIX2		ZCCHC10		WNT7A
MCFD2		CCT5		HMOX2
TTC7A		PSMB8		LAMC2
EPCAM		SLAMF7		CRCT1
FOXN2		AMPD3		CTPS1
PSME4		TNKS2		NRP1
C2orf73		SMAD5		SLC11A2
SPTBN1		WLS		ETS1
RTN4		ENTPD3		SLC25A28
RPS27A		LPCAT3		LOC100862671
CFAP36		DSC2		CSRP1
PUS10		MTUS1		SOX6
USP34		IRAK3		NCF2
B3GNT2		E2F4		MCOLN3
AC009501.3		LETM1		GCLC
MDH1		TPCN1		RAB30
SLC1A4		HSD17B3		NT5DC3
RAB1A		FAM57A		TUFM
ACTR2		LSS		GBP5
MEIS1		FLRT3		STAP2
PPP3R1		ABLIM1		GJB3
FBXO48		MYO10		GBP6
APLF		PDIA5		TIMP3
ARHGAP25		PRSS3		LY6D
GFPT1		B4GALT2		FAT4
MXD1		NMRK1		SLFN5
PCBP1-AS1		TINF2		HIVEP2
PCYOX1		AFAP1L1		ERRFI1
TEX261		STK25		ACLY
CCT7		ADAM19		FAM167A
ALMS1		EXTL2		CTDSPL
MOB1A		SYTL5		C8orf4
DCTN1		PGRMC2		NR2F2
AUP1		MMP10		USP54
DNAH6		HEG1		GABRP
TMSB10		NAMPT		RAB11FIP1
TGOLN2		ZC3H12C		DST
CAPG		TMEM194A		ADAM28
GGCX		ZNF704		SEMA7A
VAMP8		TLCD1		EPHA2
VAMP5		CREG2		FST
POLR1A		BHLHE40		ANXA1
MRPL35		DTD2		RELB
CYTOR		RANGAP1		FYB
MAL		SHB		TUBB
LINC00342		NECAP2		ELOVL1
ANKRD36C		STRBP		CDH10
STARD7		VARS		FAM129A
TMEM127		LYN		ATP1B1
SNRNP200		MARCKSL1		TRIM16
ARID5A		RRP1		DSG3
CNNM4		PPDPF		LGALS8
ACTR1B		PALMD		CDA
VWA3B		FLII		MFSD2A
UNC50		DUSP1		ISG20L2
KIAA1211L		MGC12916		NRCAM
TSGA10		HYOU1		PRKACB
RPL31		CREG1		DBP
RNF149		MOGS		CYP2B7P1
IL1R2		DDX58		TTC9
IL1R1		HMGB3		MICAL2
FHL2		CCDC24		OSBP2
NCK2		PSME2		DAPP1
UXS1		UFD1L		NR1D2
GCC2		OGDH		CKAP2
LIMS1		FAM178A		CD82
SOWAHC		C1orf74		P2RY6
MTLN		CBR1		TNFAIP1
ANAPC1		BACE1		NOP2
MERTK		PPIF		STARD5
AC092645.2		ZNF395		MYC
ZC3H6		SIPA1L1		SH3KBP1
AC079922.1		MICALCL		SNHG8
IL36RN		SBNO2		COL12A1
PSD4		CENPF		RBM20
PAX8-AS1		GJB4		MMP13
CBWD2		C1S		TGFA
SLC35F5		CD86		LCA5
DDX18		KRT75		LTBP2
MARCO		FNDC3B		IFNGR1
STEAP3		MYCL1		RNF128
DBI		TOR1B		FAM50A
CFAP221		GPSM2		BTG1
CLASP1		PLEK2		SLAMF9
MAP3K2		UPP1		SQRDL
UGGT1		TICAM1		KLHDC8B
CCDC74B		COPG1		PRELID1
SMPD4		CEP55		EGFL6
MZT2B		LAP3		CYP4F3
CCDC115		TMEM50B		SDC4
FAM168B		TNFRSF10B		ZCCHC10
PLEKHB2		VSNL1		CCT5
MZT2A		SMEK2		PSMB8
CCDC74A		PML		SLAMF7
MAP3K19		SCP2		AMPD3
R3HDM1		MIR221		TNKS2
ARHGAP15		SPRY4		SMAD5
AC079793.1		DSC3		WLS
ZEB2		ALAS1		ENTPD3
AC009951.4		UCK2		LPCAT3
ZEB2-AS1		ERF		DSC2
EPC2		PSTPIP2		MTUS1
RND3		MYO1B		IRAK3
NMI		MAOA		E2F4
TNFAIP6		LGALS9		LETM1
NEB		LXN		TPCN1
AC012066.1		CHST2		HSD17B3
AC012066.2		NFKBIE		FAM57A
PRPF40A		PWP2		LSS
NR4A2		SULF2		FLRT3
GPD2		TUBG1		ABLIM1
GALNT5		PRELID2		MYO10
ACVR1		ZP3		PDIA5
PKP4		PXDN		PRSS3
BAZ2B		TRIB2		B4GALT2
RBMS1		KIRREL		NMRK1
IFIH1		CSGALNACT1		TINF2
GCA		TOP2A		AFAP1L1
COBLL1		NPNT		STK25
GALNT3		VWA8		ADAM19
DHRS9		CYBRD1		EXTL2
METTL5		KIAA0100		SYTL5
AC007969.1		FAM49A		PGRMC2
CYBRD1		TMEM171		MMP10
SP3		ANXA8L2		HEG1
CIR1		C6orf223		NAMPT
WIPF1		IGFBP3		ZC3H12C
H3F3AP4		STAT2		TMEM194A
AC016739.1		MLKL		ZNF704
NFE2L2		TAP2		TLCD1
TTC30A		NDRG2		CREG2
OSBPL6		LOC100294145		BHLHE40
PLEKHA3		HDAC7		DTD2
FTH1P20		PA2G4		RANGAP1
CERKL		SRM		SHB
NCKAP1		RHOC		NECAP2
ZC3H15		TRIM47		STRBP
TFPI		CETN3		VARS
GULP1		UST		LYN
SLC40A1		ELOVL4		MARCKSL1
STAT1		TCEB3		RRP1
MYO1B		SEMA3E		PPDPF
SLC39A10		SAMD9L		PALMD
AC114760.2		CHKA		FLII
AC013264.1		PRCP		DUSP1
HSPE1		NCOA7		MGC12916
FAM117B		ARF4		HYOU1
CARF		PARD6G		CREG1
RAPH1		PLK3		MOGS
PARD3B		SQLE		HMGB3
NRP2		NAA10		CCDC24
EEF1B2		NSFL1C		PSME2
PLEKHM3		ANXA6		UFD1L
KANSL1L		MAST4		OGDH
ERBB4		FGFR2		FAM178A
SPAG16		EXPH5		C1orf74
ABCA12		SRGAP3		CBR1
FN1		DDX23		BACE1
RPL37A		IFI35		PPIF
CXCR2P1		FUT2		ZNF395
TMBIM1		CCNA2		SIPA1L1
SLC11A1		ANKH		MICALCL
CTDSP1		OSMR		SBNO2
RETREG2		RPL17		CENPF
TUBA4B		IL1RN		GJB4
DNAJB2		C1R		CD86
SGPP2		CTGF		KRT75
FARSB		PHTF2		FNDC3B
WDFY1		BTG3		MYCL1
TRIP12		MSN		TOR1B
FBXO36		CENPA		GPSM2
SP110		AKAP12		PLEK2
SP100		GNA15		UPP1
B3GNT7		PUM2		TICAM1
NCL		ZNF507		COPG1
PTMA		DUOX2		CEP55
EFHD1		MEF2A		TMEM50B
AGAP1		CD74		TNFRSF10B
TRAF3IP1		LOC645638		VSNL1
COPS9		PSMC3		SMEK2
SEPTIN2		FLRT2		PML
FARP2		SLC7A8		SCP2
STK25		SP100		MIR221
ATG4B		FAM110C		SPRY4
LINC01881		MICA		DSC3
CHL1		PDE5A		ALAS1
IL5RA		ENO2		UCK2
EGOT		POLR3E		ERF
BHLHE40		NFIL3		PSTPIP2
LMCD1		MLLT11		MYO1B
SRGAP3-AS2		HMGCS1		MAOA
SETD5		TUBB2A		LGALS9
TADA3		PCSK9		LXN
ARPC4		SORL1		CHST2
RPL32		GCN1L1		NFKBIE
NUP210		BBOX1		PWP2
TMEM43		CCND2		SULF2
LSM3		TENM2		TUBG1
SLC6A6		MUC21		PRELID2
FGD5		BIK		ZP3
SATB1		ATF4		PXDN
RPL15		CORO1A		TRIB2
THRB		KIF3C		KIRREL
RARB		TMEM99		CSGALNACT1
NEK10		PNP		TOP2A
STT3B		PDK4		NPNT
CMTM6		PKM		VWA8
GLB1				CYBRD1
PDCD6IP				KIAA0100
STAC				FAM49A
GOLGA4				TMEM171
RNA5SP129				ANXA8L2
CTDSPL				C6orf223
ACAA1				IGFBP3
GORASP1				MLKL
RPSA				TAP2
MYRIP				NDRG2
ENTPD3				LOC100294145
RPL14				HDAC7
AC099560.2				PA2G4
CTNNB1				SRM
ULK4				RHOC
TRAK1				TRIM47
KIAA1143				CETN3
CCR5AS				UST
ALS2CL				ELOVL4
SETD2				TCEB3
KLHL18				SEMA3E
PTPN23				CHKA
SCAP				PRCP
DHX30				ARF4
SHISA5				PARD6G
PFKFB4				PLK3
UQCRC1				SQLE
SLC25A20				NAA10
ARIH2				NSFL1C
NDUFAF3				ANXA6
USP19				MAST4
GPX1				FGFR2
RHOA				EXPH5
IP6K1				SRGAP3
UBA7				DDX23
GNAI2				FUT2
CISH				CCNA2
MAPKAPK3				ANKH
DCAF1				OSMR
WDR82				RPL17
NT5DC2				IL1RN
SMIM4				CTGF
NEK4				PHTF2
PRKCD				BTG3
TKT				MSN
DCP1A				CENPA
CCDC66				AKAP12
HESX1				GNA15
DNAH12				PUM2
SLMAP				ZNF507
C3orf67				DUOX2
RPL10AP6				MEF2A
SNTN				CD74
EOGT				LOC645638
ARL6IP5				PSMC3
FOXP1				FLRT2
FAM86DP				SLC7A8
CGGBP1				FAM110C
ZNF654				MICA
PROS1				PDE5A
MTRNR2L12				ENO2
ARL6				POLR3E
NIT2				NFIL3
TMEM45A				MLLT11
AC073861.1				HMGCS1
RPL24				TUBB2A
NXPE3				PCSK9
CD47				SORL1
PLCXD2				GCN1L1
CCDC80				BBOX1
USF3				CCND2
NAA50				TENM2
GRAMD1C				MUC21
ZBTB20				BIK
UPK1B				ATF4
ARHGAP31				CORO1A
ADPRH				KIF3C
GSK3B				TMEM99
NDUFB4				PNP
EAF2				PKM
SLC15A2
CSTA
KPNA1
ITGB5
MUC13
SEC61A1
RPN1
RAB7A
COPG1
PLXND1
TMCC1
AC083799.1
ATP2C1
SLCO2A1
ANAPC13
AC117382.1
CLDN18
NME9
RNF7
TFDP2
XRN1
PLS1
CP
TM4SF1
ANKUB1
PFN2
SELENOT
SIAH2
VEPH1
MFSD1
TRIM59
KPNA4
ZBBX
WDR49
PDCD10
GOLIM4
MECOM
RPL22P1
PHC3
RPL22L1
TNFSF10
NCEH1
NAALADL2
TTC14
SOX2-OT
SOX2
DCUN1D1
KLHL6-AS1
YEATS2
DVL3
AP2M1
ABCF3
PSMD2
EIF4G1
RPL4P4
DNAJB11
ST6GAL1
TPRG1
TP63
IL1RAP
HES1
TMEM44-AS1
LSG1
ACAP2
ACAP2-IT1
MUC4
LRCH3
IQCG
RPL35A
PIGG
ATP5ME
UVSSA
LETM1
TNIP2
SH3BP2
ADD1
HTT
RGS12
MAN2B2
S100P
TBC1D14
SH3TC1
SLC2A9
WDR1
ZNF518B
HS3ST1
BST1
CD38
PROM1
LCORL
SLC34A2
SEL1L3
SMIM20
RBPJ
ARAP2
AC104078.1
DTHD1
C4orf19
PGM2
FAM114A1
WDR19
RPL9
UGDH
NSUN7
UCHL1
LIMCH1
RAC1P2
NFXL1
SLAIN2
OCIAD1
SPATA18
USP46
DANCR
LNX1
CLOCK
CEP135
HOPX
POLR2B
IGFBP7
TMPRSS11D
TMPRSS11B
YTHDC1
TMPRSS11E
STATH
HTN3
HTN1
FDCSP
SMR3B
JCHAIN
SLC4A4
ANKRD17
RASSF6
CXCL6
CXCL1
CXCL2
NAAA
CXCL11
SCARB2
CCNI
BMP2K
BMP3
RASGEF1B
HNRNPD
SEC31A
WDFY3
WDFY3-AS2
MAPK10
PTPN13
NUDT9
PKD2
FAM13A
TMSB4XP8
BMPR1B
ADH1C
ADH7
DNAJB14
PPP3CA
SLC39A8
MANBA
KRT8P46
UBE2D3
TET2
ARHGEF38
PAPSS1
SGMS2
RPL34
SEC24B
RTEL1P1
SNHG8
CEP170P1
METTL14
SYNPO2
USP53
SPATA5
ABHD18
LARP1B
SCLT1
NDUFC1
TNRC18P1
INPP4B
GAB1
SMARCA5
ZNF827
TTC29
LRBA
RPS3A
SH3D19
FBXW7
TMEM154
TRIM2
PLRG1
MAP9
GASK1B
TMEM144
FNIP2
RAPGEF2
2020-03-01
AC093788.1
SMIM31
PALLD
SH3RF1
CLCN3
AADAT
SPCS3
DCTD
RWDD4
IRF2
CASP3
SLC25A4
SORBS2
FAT1
FRG1
SDHA
BRD9
NDUFS6
NSUN2
ADCY2
C5orf49
CCT5
CMBL
2020-03-06
ANKRD33B
MYO10
BASP1
FTH1P10
PDZD2
GOLPH3
ZFR
RAI14
IL7R
NIPBL
LIFR
OSMR
RICTOR
FYB1
PTGER4
RPL37
C6
EMB
ITGA2
CDC20B
CCNO
RPL26P19
MAP3K1
GPBP1
PART1
ZSWIM6
AC122718.1
RGS7BP
TRAPPC13
ERBIN
CD180
OCLN
BDP1
ANKRA2
HEXB
NSA2
GCNT4
HMGCR
LHFPL2
ARSB
HOMER1
TENT2
CMYA5
AC008771.1
SSBP2
AC104118.1
TMEM167A
COX7C
TMEM161B
ARRDC3
NPM1P27
POU5F2
TTC37
RHOBTB3
ELL2
LNPEP
CHD1
MAN2A1
TMEM232
AC104126.1
APC
REEP5
DCP2
MCC
CCDC112
AP3S1
AC034236.1
DMXL1
SRFBP1
PPIC
CSNK1G3
ZNF608
GRAMD2B
HINT1
FNIP1
IRF1
UQCRQ
AFF4
SEC24A
PITX1
TGFBI
NME5
FAM53C
EGR1
TMEM173
CXXC5
CYSTM1
HBEGF
SLC35A4
IK
DIAPH1
DELE1
NDFIP1
ARHGAP26
SH3RF2
SCGB3A2
SPINK5
SPINK7
ABLIM3
CSNK1A1
HMGXB3
RPL7P1
RPS14
NDST1
SYNPO
DCTN4
SMIM3
ATOX1
ATP10B
MAT2B
AC026403.1
WWC1
DOCK2
INSYN2B
LCP2
GABRP
NPM1
STK10
NEURL1B
ERGIC1
BOD1
HIGD2A
FAF2
HK3
LMAN2
GRK6
PDLIM7
DDX41
TMED9
HNRNPAB
ADAMTS2
SQSTM1
TBC1D9B
SCGB3A1
MGAT1
TRIM7
RACK1
TRIM52-AS1
FOXQ1
GMDS-DT
WRNIP1
SERPINB1
SLC22A23
AL033523.1
HIVEP1
RPL15P3
NOL7
RANBP9
MCUR1
JARID2
FAM8A1
RNF144B
AL022068.1
ACOT13
C6orf62
RIPOR2
HIST1H4B
HIST1H1C
HIST1H2BC
HIST1H2AC
HIST1H1E
HIST1H2BD
HIST1H2BF
HIST1H4E
HIST1H1D
HIST1H2BH
HIST1H4H
BTN3A1
HMGN4
HIST1H2AG
HIST1H4I
HIST1H2BK
PRSS16
ZNF204P
HIST1H2AL
ZSCAN16-AS1
HLA-E
PPP1R10
MUC21
HLA-B
AIF1
PRRC2A
BAG6
DDAH2
RPS18
LEMD2
SPDEF
ILRUN
AL139100.1
PPARD
RPL10A
AL033519.3
AL033519.5
MAPK14
C6orf89
CMTR1
CCND3
C6orf132
CNPY3
RPL24P4
KLHDC3
SRF
CUL9
TJAP1
YIPF3
RSPH9
SLC29A1
CDC5L
ENPP4
PLA2G7
ANKRD66
ADGRF5
ADGRF1
CD2AP
CRISP3
TRAM2-AS1
GSTA2
GSTA1
ICK
FAM83B
PHF3
FAM135A
RIMS1
RPL39P3
EEF1A1
SLC17A5
TMEM30A
PHIP
LCA5
SH3BGRL2
TENT5A
NT5E
SNX14
ZNF292
RARS2
ORC3
PNRC1
ASCC3
PREP
PRDM1
CD24
OSTM1
CD164
PPIL6
MICAL1
FIG4
AMD1
REV3L
AL136310.1
FAM229B
LINC02541
MARCKS
FRK
MAN1A1
SERINC1
PKIB
SMPDL3A
ECHDC1
CCN2
RPS12
EYA4
MAP7
IFNGR1
AL591468.1
PERP
ARFGEF3
NHSL1
ADGRG6
HIVEP2
FUCA2
PHACTR2
UTRN
STXBP5
TAB2
ZC3H12D
PCMT1
PPP1R14C
PLEKHG1
MTRF1L
AL590867.2
TIAM2
TULP4
DYNLT1
IGF2R
AL121956.6
SUN1
INTS1
EIF3B
CHST12
TTYH3
AP5Z1
C7orf26
ZNF316
PHF14
SCIN
TSPAN13
AGR2
AGR3
EEF1A1P6
MALSU1
IGF2BP3
CBX3
CPVL
PRR15
MTURN
BBS9
KIAA0895
STARD3NL
DBNL
YKT6
NUDCD3
OGDH
ZMIZ2
PPIA
MYO1G
TBRG4
SEPTIN7P2
TNS3
UPP1
ABCA13
COBL
SEC61G
EGFR
SUMF2
ZNF107
ZNF92
VKORC1L1
GUSB
TPST1
AUTS2
BAZ1B
CLDN3
LIMK1
LAT2
RHBDD2
POR
YWHAG
CCDC146
APTR
PHTF2
GNAI1
SEMA3C
PCLO
SEMA3A
DMTF1
TP53TG1
SLC25A40
STEAP4
AKAP9
ANKIB1
GATAD1
FAM133B
SAMD9
SGCE
PEG10
PPP1R9A
SEM1
TECPR1
BRI3
BAIAP2L1
RPS3AP26
ARPC1A
ATP5MF
MEPCE
TSC22D4
GNB2
GIGYF1
SLC12A9
SRRT
TRIM56
AP1S1
PLOD3
FIS1
CUX1
ORAI2
AC105052.5
FBXL13
KMT2E
ATXN7L1
SYPL1
NAMPT
THAP5
SMIM30
FOXP2
MET
CAPZA2
CFTR
PTPRZ1
IQUB
WASL
ZNF800
GCC1
ARF5
SND1
LRRC4
IMPDH1
CALU
IRF5
UBE2H
TMEM209
AC016831.5
LINC-PINT
PODXL
AC008038.1
CNOT4
NUP205
PTN
AC090498.1
CREB3L2
TRIM24
ZC3HAV1L
ZC3HAV1
TBXAS1
PARP12
NDUFB2
MRPS33
SSBP1
PIP
ZYX
PDIA4
ZNF467
ACTR3C
FASTK
KMT2C
LINC01003
PAXIP1-AS2
LMBR1
PTPRN2
RPL23AP53
DEFA3
TNKS
MTUS1
PCM1
LPL
DOK2
DMTN
SORBS3
CCAR2
RHOBTB2
TNFRSF10B
NKX3-1
ADAM28
DOCK5
PPP2R2A
PTK2B
CLU
EXTL3
HMBOX1
SARAF
LEPROTL1
RBPMS
FUT10
RAB11FIP1
NSD3
IDO1
GPAT4
CEBPD
MCM4
RB1CC1
TCEA1
RPS20
CHCHD7
IMPAD1
CA8
YTHDF3
PDE7A
VCPIP1
SNHG6
CSPP1
NCOA2
TRAM1
EYA1
RPL7
AC111149.2
STAU2
HEY1
TPD52
AC009812.4
PAG1
FTH1P11
RIPK2
NBN
ESRP1
UQCRB
PTDSS1
MTDH
RPL30
ERICH5
COX6C
ANKRD46
PABPC1
ZNF706
GRHL2
AZIN1
BAALC-AS1
FZD6
SYBU
TRPS1
EXT1
SAMD12
MAL2
DEPTOR
MRPL13
DERL1
FER1L6
NDUFB9
MTSS1
CCDC26
LRRC6
TMEM71
PHF20L1
ST3GAL1
KHDRBS3
SLC45A4
PSCA
MINCR
PLEC
PARP10
GRINA
CYC1
MAF1
CYHR1
RPL8
ZNF252P
DOCK8-AS1
DOCK8
RFX3
CDC37L1
MTCO2P11
KIAA2026
IL33
RN7SL5P
LURAP1L
NFIB
SNAPC3
CNTLN
RPS6
MLLT3
KLHL9
MOB3B
SMIM27
NFX1
AQP3
NOL6
UBAP2
KIF24
C9orf24
VCP
FAM214B
TLN1
GLIPR2
ZCCHC7
PAICSP1
PIP5K1B
C9orf135
GCNT1
GNAQ
RASEF
HNRNPK
AGTPBP1
AL353743.1
GOLM1
SPIN1
CKS2
SYK
SPTLC1
BICD2
ZNF484
NINJ1
FAM120AOS
PTPDC1
FBP1
AOPEP
ERCC6L2
CDC14B
ANP32B
NANS
CORO2A
ALG2
SEC61B
ERP44
TMEM246
ABCA1
RALGAPA1P1
ZNF462
KLF4
EPB41L4B
PTPN3
PALM2-AKAP2
C9orf152
ZNF483
SHOC1
PTBP3
ALAD
TNFSF15
CNTRL
RAB14
GSN
STOM
MORN5
PTGS1
PDCL
STRBP
PSMB7
WDR38
RPL35
HSPA5
MAPKAP1
GARNL3
RPL12
CDK9
LCN2
TMSB4XP4
URM1
SET
ZER1
NUP188
SH3GLB2
PTPA
AL391056.1
TOR1B
GPR107
ASS1
FAM78A
PRRC2B
SETX
TTF1
EEF1A1P5
RPL7A
RXRA
C9orf116
SEC16A
AGPAT2
UAP1L1
MAN1B1
DPP7
TUBB4B
EHMT1
PFKP
NET1
ASB13
ATP5F1C
BEND7
DCLRE1C
MRC1
PLXDC2
AC069549.2
NEBL
SPAG6
KIAA1217
ARHGAP21
ENKUR
YME1L1
ARMC4
MPP7
WAC
SVIL-AS1
ZNF438
DDX10P1
ZEB1
ARHGAP12
KIF5B
EPC1
CCDC7
ITGB1
NRP1
PARD3
CREM
ZNF33A
ZNF37A
ZNF33B
ALOX5
PARGP1
MSMB
LRRC18
TMEM273
SLC16A9
CCDC6
ANK3
CABCOCO1
ARID5B
ADO
EGR2
JMJD1C
HERC4
RUFY2
TET1
CCAR1
STOX1
HK1
PPA1
EIF4EBP2
DNAJB12
SEC24C
ZSWIM8
SAMD8
VDAC2
DLG5
RPS24
ZMIZ1
ANXA11
TSPAN14
GHITM
CCSER2
WAPL
ATAD1
PTEN
AL157394.3
CH25H
PLCE1
TCTN3
ENTPD1-AS1
ZNF518A
TM9SF3
RPL13AP5
LCOR
EXOSC1
MMS19
HPS1
ERLIN1
SLF2
OGA
LDB1
GBF1
ACTR1A
TRIM8
ARL3
ATP5MD
PDCD11
SH3PXD2A
SLK
CFAP43
ITPRIP
XPNPEP1
ADD3
SMNDC1
ACSL5
CASP7
PLEKHS1
CCDC186
ABLIM1
TIAL1
MCMBP
RPL21P16
WDR11
FGFR2
TACC2
HTRA1
DMBT1
CHST15
OAT
FANK1
DOCK1
BET1L
RIC8A
IFITM1
IFITM3
RNH1
RPLP2
PNPLA2
CD151
POLR2L
CHID1
MUC5AC
MUC5B
TOLLIP
CTSD
LSP1
H19
CD81
KCNQ1OT1
STIM1
RRM1
TPP1
EIF3F
STK33
RPL27A
DENND5A
SWAP70
MTRNR2L8
RNF141
EIF4G2
USP47
PARVA
TEAD1
LINC00958
RRAS2
AC116533.1
RPS13
PIK3C2A
GTF2H1
SVIP
MUC15
LIN7C
DCDC1
QSER1
HIPK3
FBXO3
LMO2
EHF
CD44
C11orf74
TP53I11
PHF21A
CREB3L1
DGKZ
AC024293.1
ARHGAP1
ARFGAP2
SPI1
NDUFS3
PTPRJ
SSRP1
ZDHHC5
MED19
LPXN
ZFP91
FABP5P7
MS4A8
PRPF19
TMEM109
SLC15A3
VPS37C
DDB1
TMEM138
SCGB1A1
EML3
GANAB
TMEM179B
NXF1
SLC3A2
PLAAT4
RTN3
OTUB1
FERMT3
PLCB3
CCDC88B
SF1
MAP4K2
MEN1
FAU
SYVN1
CAPN1
MALAT1
EHBP1L1
MAP3K11
PCNX3
SIPA1
AP5B1
CFL1
MUS81
DRAP1
BANF1
PACS1
DPP3
GRK2
ANKRD13D
PPP1CA
TBC1D10C
CORO1B
PITPNM1
NDUFV1
ALDH3B2
RPL37P2
UNC93B1
TCIRG1
CPT1A
AP000808.1
CCND1
CTTN
NADSYN1
NUMA1
LAMTOR1
INPPL1
ARAP1
STARD10
ATG16L2
RELT
COA4
KCNE3
AP001324.1
XRRA1
AP001992.2
SLCO2B1
RPS3
MAP6
THAP12
EMSY
ACER3
CAPN5
RSF1
DDIAS
CCDC90B
TMEM126A
CREBZF
SYTL2
PRSS23
CTSC
MAML2
CNTN5
ARHGAP42
CEP126
CFAP300
YAP1
BIRC3
MMP1
CASP4
AASDHPPT
RAB39A
EXPH5
COLCA1
POU2AF1
C11orf88
SIK2
C11orf1
TIMM8B
ZBTB16
SIK3
SIDT2
TAGLN
TMPRSS4
MPZL2
ARCN1
CCDC84
RPS25
C2CD2L
TRIM29
ARHGEF12
CCDC15
SLC37A2
STT3A
SRPRA
ARHGAP32
APLP2
SNX19
AC026369.3
KDM5A
WNK1
AC004765.1
ERC1
DCP1B
RHNO1
AC005912.1
PARP11
DYRK4
TNFRSF1A
LTBR
MRPL51
IFFO1
COPS7A
PTMS
CD4
PTPN6
PHB2
C1RL
NECAP1
A2ML1
M6PR
AC010186.3
YBX3
ETV6
DUSP16
GPRC5A
ATF7IP
PTPRO
EPS8
LMO3
PLEKHA5
GOLT1B
BCAT1
LMNTD1
MED21
ARNTL2
MRPS35
FAR2
SINHCAF
RESF1
BICD1
FGD4
KIF21A
CNTN1
PPHLN1
ZCRB1
ARID2
PCED1B
VDR
SENP1
CCNT1
DDX23
ARF3
KMT2D
TUBA1B
MCRS1
FMNL3
TMBIM6
AQP5
SMARCD1
GPD1
COX14
METTL7A
GALNT6
KRT80
KRT7
KRT6A
KRT5
KRT4
KRT78
KRT8
KRT18
TARBP2
CBX5
COPZ1
ITGA5
NCKAP1L
METTL7B
RPS26
ERBB3
RPL41
ESYT1
RNF41
ANKRD52
CS
RBMS2
PTGES3
NACA
STAT6
LRP1
SHMT2
STAC3
ARHGAP9
MARS
MBD6
DCTN2
OS9
CTDSP2
LRIG3
SLC16A7
RPL14P1
SRGAP1
GNS
RAP1B
MDM2
FRS2
CNOT2
TSPAN8
AC121761.1
PHLDA1
PAWR
LRRIQ1
RASSF9
ATP2B1
ATP2B1-AS1
C12orf74
NUDT4
UBE2N
PLXNC1
CEP83
NDUFA12
FGD6
METAP2
NTN4
CFAP54
UHRF1BP1L
ACTR6
CHPT1
TXNRD1
RPL18AP3
C12orf75
TCP11L2
CMKLR1
CORO1C
SSH1
GLTP
C12orf76
ATP2A2
ARPC3
VPS29
HVCN1
SH2B3
ATXN2
ERP29
RPL6
DDX54
TPCN1
SLC8B1
SDS
MED13L
HSPB8
BICDL1
RPLP0
COX6A1
SRSF9
DYNLL1
RNF10
MLEC
SPPL3
P2RX7
P2RX4
CAMKK2
CLIP1
RSRC2
HCAR2
MPHOSPH9
CDK2AP1
SBNO1
UBC
SLC15A4
POLE
PSPC1
SAP18
MICU2
FTH1P7
TNFRSF19
PARP4
ATP12A
RPL21
GTF3A
POMP
UBL3
ALOX5AP
TEX26
BRCA2
PDS5B
STARD13-AS
NBEA
FREM2
NHLRC3
MRPS31
RGCC
MAPK6P3
FAM216B
EPSTI1
TPT1
COG3
ITM2B
RB1
DLEU1
INTS6
AL162377.1
NEK3
SUGT1
RPL13AP25
PIBF1
KLF5
COMMD6
LMO7
MYCBP2
SCEL
EDNRB
SLITRK6
SOX21-AS1
DNAJC3
MBNL2
DOCK9
UBAC2
TM9SF2
FGF14
IRS2
NAXD
ATP11A
MCF2L
TMCO3
SNORA79B
TEP1
PIP4P1
AL133371.2
RNASE1
RNASE3
NDRG2
RNASE7
SLC7A7
LRP10
C14orf119
SLC7A8
KHNYN
STXBP6
ARHGAP5
AKAP6
RALGAPA1
PAX9
MIPOL1
FOXA1
SEC23A
RPS29
RN7SL1
RPL36AL
RN7SL3
NIN
TMX1
FERMT2
CNIH1
GMFB
GCH1
MAPK1IP1L
ARID4A
KIAA0586
DAAM1
DHRS7
SIX1
SIX4
TMEM30B
HIF1A
MTHFD1
GPX2
MPP5
SUSD6
RPL7AP6
TTC9
MAP3K9
ZFYVE1
ACOT2
ELMSAN1
BBOF1
FCF1
NEK9
AF111167.2
FLVCR2
VASH1
ANGEL1
IRF2BPL
DIO2
SEL1L
GALC
LINC01146
FOXN3
AL357093.2
DGLUCY
CCDC88C
TC2N
TRIP11
RIN3
ITPK1
IFI27
DICER1
BDKRB2
RPL3P4
SETD3
EVL
WARS
DYNC1H1
CDC42BPB
TNFAIP2
MARK3
ATP5MPL
INF2
AKT1
PACS2
IGHA2
IGHM
ATP10A
TJP1
AC135983.2
ARHGAP11A
FMN1
EMC4
NOP10
THBS1
SRP14
PLCB2
CCDC9B
RMDN3
SPINT1-AS1
SPINT1
INO80
TMEM87A
ZNF106
UBR1
PDIA3
MFAP1
DUOX2
BLOC1S6
COPS2
ATP8B4
SLC27A2
SPPL2A
CYP19A1
GLDN
DMXL2
AC090971.3
LEO1
MAPK6
MYO5C
FAM214A
RFX7
TEX9
TCF12
CGNL1
AC066616.2
MTND5P32
RNF111
GCNT3
BNIP2
RPS3AP6
ICE2
AC009554.2
RPS27L
USP3-AS1
CIAO2A
PPIB
CSNK1G1
PLEKHO2
MAP2K1
RPL4
SMAD3
AAGAB
PIAS1
CLN6
RPLP1
MYO9A
PKM
HEXA
ARIH1
NPTN
CD276
CLK3
CSK
SCAMP2
COX5A
C15orf39
PTPN9
SNX33
TSPAN3
PEAK1
TBC1D2B
CTSH
TMED3
BCL2A1
ABHD17C
MESD
IL16
SAXO2
AC024270.4
TM6SF1
SEC11A
AEN
ISG20
ABHD2
POLG
RHCG
ANPEP
FURIN
MAN2A2
MCTP2
POLR3K
MRPL28
GNPTG
JPT2
MAPK8IP3
HAGH
RPS2
TSC2
RNPS1
SRRM2
CREBBP
GLYR1
UBN1
PPL
EMP2
CIITA
MRTFB
FOPNL
RPS15A
ARL6IP1
TMC5
GDE1
CRYM
SMG1P3
IGSF6
HS3ST2
USP31
NDUFAB1
PALB2
CHP2
IL4R
KIAA0556
APOBR
ATXN2L
TUFM
NFATC2IP
AC009093.1
NPIPB11
SPN
MVP
TAOK2
CD2BP2
TBC1D10B
ITGAL
RNF40
STX4
ITGAM
ITGAX
RPS2P44
ADCY7
TOX3
AC007906.2
RBL2
IRX3
AC007336.1
AMFR
MT2A
MT1E
MT1X
POLR2C
ADGRG1
CCDC113
CNOT1
RPS27AP16
CMTM3
RIPOR1
PSMB10
DPEP2
PLA2G15
PRMT7
UTP4
NFAT5
WWP2
AARS
SF3B3
HYDIN
ZFP1
TMEM170A
CHST6
KARS
DYNLRB2
ATMIN
GAN
CMIP
HSBP1
MBTPS1
TAF1C
COTL1
ZDHHC7
IRF8
MAP1LC3B
CYBA
PIEZO1
APRT
GALNS
ANKRD11
SPG7
RPL13
CHMP1A
CDK10
DEF8
NXN
YWHAE
INPP5K
PITPNA
SLC43A2
RPA1
SGSM2
MNT
CLUH
CXCL16
PLD2
MINK1
SLC25A11
ZNF232
SCIMP
NLRP1
ACADVL
PHF23
ELP5
ZBTB4
TNFSF12
MPDU1
KDM6B
TRAPPC1
ALOX15B
PER1
CTC1
RPL26
MYH10
SHISA6
ELAC2
UBB
TRPV2
SNHG29
MPRIP
RPL13P12
SREBF1
DRG2
ALKBH5
FLII
RPS2P46
SPECC1
LGALS9B
USP22
MAP2K3
MTRNR2L1
KSR1
LGALS9
IFT20
POLDIP2
RPS7P1
UNC119
KIAA0100
RPL23A
FLOT2
TAOK1
ABHD15
NSRP1
CPD
DPRXP4
NF1
OMG
EVI2A
RAB11FIP4
LRRC37B
MYO1D
CCL2
CCL7
CCL8
RFFL
SLFN11
CCL4
CCL3L1
CCL4L2
GGNBP2
TADA2A
SYNRG
PSMB3
CWC25
RPL23
LASP1
RPL19
MIEN1
MED24
MSL1
RARA
TNS4
KRT13
KRT15
KRT19
KRT17
ACLY
CNP
DNAJC7
DHX58
KAT2A
STAT5A
STAT3
PTP4A2P1
NAGLU
COASY
RETREG3
CNTD1
BECN1
PSME3
RPL27
VAT1
LSM12
G6PC3
UBTF
GRN
EFTUD2
DCAKD
NMT1
HEXIM1
FMNL1
NSF
KPNB1
LRRC46
NFE2L1
UBE2Z
GNGT2
PPP1R9B
SPATA20
ABCC3
AC006141.1
MTCO1P40
TOM1L1
HLF
AKAP1
MSI2
SRSF1
VMP1
MED13
AC018628.1
TLK2
DCAF7
CCDC47
SMARCD2
PECAM1
DDX5
GNA13
CEP112
BPTF
WIPI1
RPL38
CD300E
CD300LF
NAT9
TMEM104
SUMO2
NUP85
MIF4GD
GRB2
AC011933.2
TMEM94
UNC13D
WBP2
TRIM65
SNHG16
ST6GALNAC1
MXRA7
METTL23
SEPTIN9
TMC6
TMC8
SYNGR2
CYTH1
TIMP2
CEP295NL
LGALS3BP
CANT1
ENGASE
GAA
EIF4A3
SGSH
SLC38A10
ACTG1
HGS
MCRIP1
P4HB
ARHGDIA
ALYREF
ANAPC11
PCYT2
GPS1
DUS1L
SLC16A3
CSNK1D
SECTM1
CYBC1
WDR45B
RAB40B
ZNF750
EMILIN2
MYL12B
TGIF1
DLGAP1-AS1
EPB41L3
RPL6P27
PTPRM
RALBP1
GNAL
CHMP1B
ABHD3
RBBP8
RIOK3
NPC1
TAF4B
KCTD1
AC007996.1
AQP4-AS1
CHST9
DSG2
RNF138
GAREM1
C18orf21
SETBP1
PSTPIP2
ATP5F1A
SMAD7
MYO5B
CFAP53
MBD1
RAB27B
TCF4
WDR7
ATP8B1
NEDD4L
ZNF532
LMAN1
RNF152
AC027514.1
KDSR
SERPINB5
SERPINB11
SERPINB3
SERPINB2
RTTN
CYB5A
CNDP2
SLC66A2
BSG
POLRMT
PTBP1
R3HDM4
ABCA7
POLR2E
CIRBP
DAZAP1
RPS15
UQCR11
SGTA
TLE5
NCLN
PIP5K1C
MPND
UBXN6
MYDGF
PLIN3
KDM4B
RPL36
MICOS13
LONP1
CAPS
MLLT1
KHSRP
SLC25A23
VAV1
PNPLA6
XAB2
STXBP2
PRAM1
MUC16
ZNF812P
UBL5
EIF3G
TYK2
CDC37
PDE4A
KEAP1
SLC44A2
ILF3
DNM2
CARM1
PRKCSH
ZNF564
MAN2B1
TRIR
DNASE2
CALR
RAD23A
TRMT1
NACC1
STX10
CCDC130
C19orf53
PRKACA
ADGRE5
PKN1
TECR
AKAP8
AKAP8L
UCA1
AP1M1
SIN3B
MYO9B
MRPL34
DDA1
BST2
SLC27A1
COLGALT1
RPL18A
MAST3
JUND
LSM4
PGPEP1
LRRC25
FKBP8
KXD1
UBA52
UPF1
COPE
SUGP1
GMIP
ZNF253
ZNF626
ZNF66
ZNF431
ZNF493
ZNF91
RPSAP58
ZNF507
GRAMD1A
USF2
COX6B1
CAPNS1
ZNF850
KCNK6
PSMD8
ACTN4
HNRNPL
NCCRP1
RPS16
SUPT5H
TIMM50
AKT2
PLD3
BLVRB
SHKBP1
CYP2B7P
CYP2F1
CCDC97
CEACAM5
CEACAM6
RPS19
GSK3A
CIC
CXCL17
ETHE1
TOMM40
BLOC1S3
VASP
OPA3
SYMPK
SLC1A5
C5AR1
NOP53
EMP3
KDELR1
RPL18
NUCB1
BAX
FTL
SNRNP70
CD37
RPL13A
RPS11
FCGRT
AP2A1
NAPSB
EMC10
KLK10
KLK11
CD33
FPR2
ZNF350
ZNF614
PPP2R1A
ZNF83
ZNF28
ZNF525
ZNF331
MYADM
NDUFA3
LAIR1
LENG8
PPP1R12C
PPP6R1
RPL28
EPN1
ZNF805
ZNF460
RPS5
TRIM28
CHMP2A
NSFL1C
SIRPB2
SIRPD
SIRPB1
SIRPA
SNRPB
IDH3B
PCED1A
VPS16
PTPRA
FASTKD5
LZTS3
DDRGK1
SIGLEC1
CENPB
FTLP3
PRNP
GPCPD1
TMX4
PLCB4
SLX4IP
AL035456.1
FLRT3
DSTN
RRBP1
SNORD17
RPS15AP1
XRN2
RPL41P1
THBD
AL035661.1
APMAP
ACSS1
PYGB
NINL
BCL2L1
HCK
KIF3B
BPIFB1
RALY
ACSS2
TRPC4AP
EDEM2
CEP250
ROMO1
EPB41L1
SOGA1
RPN2
FAM83D
SERINC3
YWHAB
SLPI
PIGT
WFDC2
CTSA
PCIF1
CD40
SLC35C2
AL133227.1
CSE1L
STAU1
PARD6B
TSHZ2
BCAS1
RPL12P4
CSTF1
RTF2
C20orf85
RAB22A
CTSZ
ATP5F1E
FAM217B
CDH26
DIDO1
ARFGAP1
HELZ2
ARFRP1
DNAJC5
PRPF6
FP671120.7
SAMSN1
USP25
BTG3
ATP5PF
GABPA
RWDD2B
CCT8
SOD1
SCAF4
HUNK
EVA1C
IL10RB-DT
IFNGR2
GART
ATP5PO
CLIC6
AP000331.1
TTC3
BRWD1
B3GALT5
TMPRSS2
ABCG1
TFF3
TFF1
RSPH1
NDUFV3
CSTB
PFKL
UBE2G2
PTTG1IP
ITGB2
MCM3AP
PRMT2
HDHD5
ADA2
BCL2L13
MRPL40
COMT
MED15
UBE2L3
IGLV3-19
IGLV2-14
IGLV2-8
IGLC2
IGLC3
RAB36
CHCHD10
SGSM1
KIAA1671
YES1P1
HPS4
PITPNB
EWSR1
AP1B1
UQCR10
SF3A1
PES1
PRR14L
YWHAH
RTCB
TOM1
APOL6
APOL4
APOL2
APOL1
MYH9
CSF2RB
RAC2
MFNG
GGA1
EIF3L
TMEM184B
DDX17
APOBEC3A
CBX7
RPL3
MIEF1
TNRC6B
MRTFA
XPNPEP3
RBX1
EP300
L3MBTL2
RANGAP1
ZC3H7B
XRCC6
SNU13
NAGA
SMDT1
NDUFA6
LINC01315
POLDIP3
CYB5R3
PACSIN2
TSPO
PARVG
CELSR1
AL021392.1
BRD1
PIM3
TUBGCP6
PLXNB2
PPP6R2
TYMP
ARSA
ARSD
PUDP
MID1
TMSB4X
GPX1P1
RAB9A
REPS2
GJA6P
BCLAF3
RPS6KA3
SMS
PRDX4
SAT1
CFAP47
SYTL5
BCOR
CXorf38
USP9X
MAOA
USP11
ZNF41
ARAF
RBM3
WDR13
WAS
HDAC6
GRIPAP1
IQSEC2
USP51
KLF8
MSN
VSIG4
DLG3
RPS23P8
SNX12
MED12
OGT
RPS4X
HDAC8
JPX
AL359740.1
MAGT1
COX7B
PGK1
TAF9B
BRWD3
POF1B
TSPAN6
BTK
LINC00630
RBM41
PRPS1
RPL39
NDUFA1
AKAP14
OCRL
BCORL1
ELF4
AIFM1
SLC9A6
VGLL1
RBMX
LINC00632
FTH1P8
AFF2
HMGB3
BCAP31
SSR4
ARHGAP4
FLNA
ATP6AP1
GDI1
PLXNA3
G6PD
MT-TF
MT-RNR1
MT-RNR2
MT-ND1
MT-ND2
MT-CO1
MT-CO2
MT-ATP8
MT-ATP6
MT-CO3
MT-ND3
MT-ND4L
MT-ND4
MT-ND5
MT-ND6
MT-CYB
MT-TP
SLC2A5
AGTRAP
PRDM2
UQCRHL
MTFR1L
SMIM12
SNIP1
PPIE
ZMPSTE24
PPCS
AC119674.1
EFCAB7
WLS
AC118549.1
CLCC1
TMEM167B
LCE3D
SPRR2E
SPRR2G
S100A12
S100A8
UBAP2L
KCNN3
SYT11
FAM20B
DHX9
APOBEC4
COLGALT2
ZNF281
MFSD4A
ELK4
PYCR2
PARP1
HEATR1
SF3B6
GPN1
YIPF4
UGP2
MIR4435-2HG
UBE2E3
KIAA2012
DIRC3
SLC19A3
PPP1R7
CAPN7
ZDHHC3
SMARCC1
PRKAR2A
DAG1
APEH
SELENOK
ROBO1
AC092944.1
PCYT1A
CEP19
SENP5
NCBP2
RNF212
MXD4
FBXL5
CXCL8
LINC02432
NEK1
AC099343.3
C5orf22
CPLANE1
NDUFS4
NDUFA2
HARS2
SAP30L-AS1
NUDCD2
SSR1
DSP
SKIV2L
CDKN1A
TDRD6
ZNF451
LMBRD1
GRIK2
MRPL18
LFNG
AC004540.2
C7orf57
BUD23
CDK14
SRPK2
DNAJB9
MTPN
MKRN1
GIMAP4
GIMAP1
CHPF2
UBE3C
SLC7A2
ENTPD4
ERLIN2
PLAT
SPAG1
MED30
MTCO3P11
GALT
TXN
AL160272.1
DAB2IP
PPP6C
STXBP1
GOLGA2
ABL1
NOTCH1
EDF1
HNRNPF
BMS1P1
SGMS1-AS1
PAPSS2
TBC1D12
MARVELD1
HIF1AN
POLL
AC127526.5
ADM
AMPD3
EIF3M
PDHX
HSD17B12
CRY2
DDB2
AC090559.1
NUP160
SDHAF2
RPS6KA4
FOSL1
LINC02701
KMT2A
TBRG1
ST14
PFDN5
ZNF385A
PPP1R1A
HELB
GRIP1
ELK3
C12orf45
SELPLG
DNAH10
AC068790.3
MRPL57
DLEU2
TRIM13
APEX1
PNP
OR5AU1
ACIN1
PPM1A
NUMB
FBLN5
CKB
MTA1
IGHA1
IGHG1
ZFYVE19
EID1
HSP90AB4P
WDR61
HOMER2
TMEM8A
MGRN1
ABAT
MARF1
IQCK
VWA3A
SEPHS2
MT1F
TK2
ATP6V0D1
MYO1C
EIF5A
AKAP10
PHF12
UTP18
SCPEP1
DYNLL2
RNFT1
WFDC21P
CEP192
LDLRAD4
ROCK1
AC100781.1
ME2
C18orf54
CNN2
ZNF557
MCEMP1
NWD1
PLEKHG2
CNFN
CLPTM1
IRF3
PSMF1
PANK2
CST3
SRC
CHD6
OGFR
CBR1
TXNRD2
TUG1
CYTH4
APOBEC3H
KIAA0930
LINC02154
UBA1
FTSJ1
PQBP1
FAM199X
PLS3
SLC6A14
UBL4A
PAFAH2
ATP5IF1
PHACTR4
C1orf52
FRRS1
RNF115
SMG5
CSRP1
TMEM63A
SLC66A3
SOCS5
CEP68
DYSF
HK2
IL1RL1
RAB3GAP1
ARL5A
ARL6IP6
NDUFB3
AAMP
DOCK10
ARMC9
KAT2B
PLD1
CLDN16
AFAP1
BOD1L1
ADH6
RNF180
POLK
IQGAP2
RPL10P9
HIST1H3B
OARD1
TBCC
RUNX2
ASF1A
AL356124.1
SGK1
PDGFA
MIOS
ZNF273
EIF4H
CLEC5A
SDC2
UHRF2
SPAG8
TUT7
TMEM245
SLC31A1
GLE1
ZNF22
DDX21
USP54
FBXL15
GSTO1
API5
FNBP4
MTA2
MRPL49
SCYL1
KMT5B
ME3
PIH1D2
RAD52
TPI1
C12orf57
GPR84
EEA1
FOXO1
ARGLU1
DCAF11
EXD2
ALDH6A1
CHP1
CCPG1
LDHAL6B
CIB1
CRTC3
AC131649.2
ABCC1
CCP110
AC092118.1
TCF25
DERL2
ASGR2
TRIM16
AC015922.2
GIT1
TAF15
ZNF652
TOB1
LPIN2
EEF2
ACP5
ARRDC2
SSBP4
DMKN
ETV2
AC005515.1
AXL
TGFB1
SMG9
ZNF701
UBE2M
FKBP1A
MAPRE1
TTI1
PPIAP22
DGCR8
IGLV3-1
ELK1
TFE3
MAGED1
MTND2P28
RER1
ZBTB40
LDLRAP1
RBBP4
AC113935.1
IFI44L
LRRC8D
STRIP1
ARHGEF11
AL392172.1
FAM49A
ZNF638
IL36G
TANC1
SRGAP3
TATDN2
FGD5-AS1
SS18L2
ACTR8
EIF4E3
OSBPL11
NRROS
BANK1
GTF2IP12
AC010627.1
AC025171.2
AC117528.1
CAMLG
HNRNPA0
HARS
DPYSL3
BTN2A2
MIR5690
CASP8AP2
EZR
TNRC18
SRI
CDK6
PILRA
TNPO3
WDR60
ASH2L
RNF170
LRRCC1
GLDC
RUSC2
MASTL
LINC02635
AL133216.2
BORCS7
NT5C2
SAA1
TRIM44
MAPK8IP1
PCSK7
IL10RA
CD69
CLEC2B
LRMP
TM7SF3
HNRNPA1
RAN
NUP58
NEK5
PCCA
EAPP
SNW1
IGHV1-2
SLC12A6
SPG21
ADPGK
UBE2Q2
BICDL2
CPPED1
BCKDK
GINS3
NFATC3
SNTB2
IST1
ZFHX3
FAM92B
PFN1
PSMD3
MRPL58
PRPSAP1
DENND1C
BRD4
ZNF708
AC139769.1
FBL
CDS2
ABHD12
ELMO2
PTPN1
RPS21
CABIN1
LIMK2
POLR3H
RTL6
LAS1L
IL2RG
HCFC1
EMD
UBR4
CAMK2N1
ZMYM6
ADORA3
LRRC71
ACBD3-AS1
HPCAL1
PREB
LMAN2L
OLA1
NR2C2
NME6
RBM5
PARP14
AC079848.2
SLBP
ACSL1
SNHG18
SLC30A5
UTP15
HDAC3
RIOK1
SCRN1
RP9P
URGCP
AC016831.1
KDM7A
CTSB
EFCAB1
FABP5
ZFAND1
FBXO32
AL161725.1
TRMO
FKBP15
DENND1A
ITIH5
ANAPC16
ANKRD22
ZFYVE27
NOLC1
LDHA
YAF2
TWF1
ATP5F1B
LINC01619
BRAP
OAS1
GCN1
PAN3
ARHGEF40
METTL3
PRKCH
TMOD2
ZNF263
LINC02175
VPS35
EIF4BP5
AP1G1
TEKT1
NOS2
ZNF207
TMUB2
CCDC57
FN3KRP
VAPA
ATP9B
ZNF426
FARSA
SMIM25
GNAS
GUCD1
TRIOBP
HDX
LAMP2
SASH3
RPL10
SKI
CA6
TEKT2
IPO13
YIPF1
MAGI3
GLUL
IL10
AC104651.1
METTL8
DNPEP
NBEAL2
DTX3L
RBP1
FAM193A
USO1
CXCL10
NUP54
MRPL36
RAD17
MATR3
MAD2L1BP
MCM3
SNX8
BRAF
SPIDR
PRKDC
IMPA1
KDM4C
GALNT12
ACADSB
CKAP5
LAG3
PPM1H
PLBD2
FBXO21
SKA3
MTMR6
SOX21
KLHL28
SRSF5
IFI27L2
NPRL3
PPP4C
CIAPIN1
ATXN1L
HELZ
AC044840.1
GMFG
COQ8B
FRG1CP
MX2
IGLV1-47
ADPRHL2
AL591845.1
GBP1
FOSL2
NISCH
EIF4E
IPO11
SREK1
SLC22A4
CREBRF
HLA-A
AC007285.1
OTUD6B-AS1
YWHAZ
RABEPK
AL354710.2
GTF3C4
GTF3C5
CAMSAP1
VPS26A
TUBGCP2
NAV2
AIP
RIMKLB
RECQL
ACVRL1
POLR3B
AQR
CHST14
UBL7
FUS
CHD3
PITPNC1
RNF213-AS1
BTBD2
OSBPL2
SUN2
JADE3
GMEB1
NBPF10
PRUNE1
NMNAT2
SPATA17
TTC31
USP39
TMEM87B
ERCC3
FAM126B
STX19
GAK
LRPAP1
ABRAXAS1
ZNF330
MTRR
MTND4P12
CLIC5
RWDD1
TRIP6
BCAP29
XPO7
INTS9
SMIM19
TGS1
AKR1C6P
ARMC3
SFTPA2
LINC00865
PCGF6
IFITM2
FAM168A
CWC15
ESAM
KCNJ1
ANKLE2
RNASEH2B-AS1
INAFM2
SERPINF1
ENOSF1
HOMER3
NAA20
CYSLTR1
TMEM53
GPBP1L1
PIK3R3
OMA1
SYDE2
SPAG17
ZNF687
THUMPD2
SNRPG
C2orf49
ATG3
UBE2D2
E2F3
SAMD9L
MDFIC
C8orf37
CDKN2B-AS1
RBM18
ZNF37BP
MYOF
SCNN1A
SPRYD3
ATXN7L3B
STRN3
ATF7IP2
SYT17
TANGO6
RAB11B
UBA2
PI3
ADRM1
HSPA13
TPTEP1
PHF6
CROCCP2
P3H1
CD48
ARL8A
KLF7
LRRFIP2
BAP1
FRYL
CHIC2
DNAJC21
TNFAIP8
MZB1
AC138035.1
CD109
SYNCRIP
SPDYE5
HOOK3
LINC00968
ENY2
MARK2
JAML
C12orf4
GABARAPL1
PRR13
BTBD7
STAT5B
CBX1
TEX2
CD300C
POFUT1
MAFF
TOB2
RERE
CYB5R1
TMEM183A
GPATCH2
SETMAR
ARHGEF3
VPS8
FAM81B
DNPH1
HIPK2
E2F5
WDFY4
FADS1
NCAPD2
ZDHHC17
MRPL42
IVD
TMEM208
ZNRF1
VPS53
RAB37
MIDN
STAP2
GET3
TMPRSS3
SDHB
MNDA
SFTPB
IGKC
PDCL3
MOB4
SLC25A46
AC010261.2
RPL26L1
CARMIL1
UBE2D4
DDX56
NOM1
INTS10
WDYHV1
ENG
VIM
MTMR2
AC023511.3
POLR1D
PHKG2
CRNDE
ARHGAP27
ACE
AMZ2
RAB3D
CD177
HSD17B14
BPIFA1
DYRK1A
ATP6AP2
AGO4
DUSP23
USP21
ZXDC
LPP
CPEB2
SECISBP2
RAB21
CEP128
HERPUD1
SSH2
C17orf80
FPR3
PPM1F
AP1S2
NHS
CLIC4
PTPN14
DDX1
ALAS1
TMEM41A
RGS22
PPP1R3C
CD59
MRPL11
LRRC23
CORO1A
GSE1
NKIRAS2
SKA2
RPGR
CASZ1
TRNAU1AP
UBR3
DHX36
ARHGEF28
EPB41L4A-AS1
MFAP3
LYRM2
TRA2A
CASP2
ARL5B
AC069547.1
NOC3L
MRE11
PHF11
AC127502.1
MGA
C16orf70
PIK3R5
ATXN7L3
DCXR
ANKRD29
ZNF333
ZNF790
C21orf91
DMD
ZDHHC9
SLC22A15
S100A16
MGAT5
PPM1M
NMD3
SCAMP1
ARMC2
GOPC
LMTK2
TRAPPC9
C9orf72
FRG1HP
C5
COX8A
XPOT
FUT8
ITFG1
PMAIP1
ZFYVE9
SUMO1
FYCO1
RYBP
RUFY3
AL441992.1
AP001350.2
MS4A4E
CLEC7A
RAB3IP
TMEM263
XPO4
ZFP36L1
TRAF3
DYNC1LI2
LIG3
UBALD2
SLC26A11
PIGN
MYO1F
PTPRF
GRHL1
EFHB
TMA7
DAPP1
MEGF9
RAPGEF1
SLC43A3
SC5D
SAE1
EIF6
ZBTB21
PEX19
BTD
LZTFL1
MANF
DBR1
AGGF1
PFDN1
HLA-C
ZNF277
ARPC5L
PARG
CRACR2A
NEMF
CDC42
WDTC1
CAMKMT
IGF2BP2
MAP1B
ABT1
FAM107B
C16orf72
BOLA1
RPRD2
SNRK
SKIL
ZNF639
MSMO1
CCDC162P
MFSD14B
SVEP1
TMEM268
ZNF79
STIP1
HYOU1
NFKBIA
YES1
TM9SF4
MAGED2
SERINC2
STK11IP
QARS
ZNF141
OXCT1
ST8SIA4
FKBP9
PDZD8
PPP1CC
MTIF3
GPR183
HECTD1
FAM177A1
NIPA2
RSL1D1
NPIPB4
CMTM4
PRKCA
SNAPC2
FAM32A
EIF3K
DYNLRB1
NFAM1
CYBB
MTM1
ALPL
RNF181
ITGA4
WRN
LCP1
ZFYVE21
DUT
CLCN7
AOC3
CD300LB
ICAM1
BACH1-IT2
ZFX
C1QB
SDHC
SACM1L
DEF6
SFT2D1
NDUFAF6
MADD
KBTBD3
JKAMP
ADCY9
SLC38A7
CYB5B
COA3
ZNF559
SFI1
MSH2
CSRNP1
PRKCI
MAML3
PIK3R1
GAL3ST4
NIBAN2
TPM1
PPDPF
GK
ARHGEF2
MCM6
CLK1
TWF2
PBRM1
PIK3CA
RELL1
GIMAP5
NAA35
ZC3H12C
KMT5A
ZNF592
DBT
CD84
SDCCAG8
ANKRD36
RING1
NCOA7
IQCE
MFSD5
TFDP1
PCNX1
RPS6KA5
IRAK1
NBPF26
PI4KB
EML4
ANAPC4
GRSF1
SPP1
WAKMAR2
ZFAND2A
UBN2
CA13
GBA2
MCU
SDSL
KDM2B
STK24
UBE3A
DUOX1
KIAA1328
PPP1R15A
MSH3
GLRX
SKAP2
CRCP
ATP6V1H
MVB12B
ATN1
KCTD12
DNAH9
FAM104B
FAM3A
RPF1
FCRL5
PREPL
NPAS2
TCTA
AKNA
CISD1
AC010200.1
ZNF24
TXNL1
MKNK1
PEA15
LANCL1
UBE2E2
COMMD10
FGD2
RAB32
SP2
RRP1B
WDR45
USP45
TOMM7
MRPL32
TMEM126B
SPA17
KAT8
CCL3
SULF2
MRPL37
KHDC4
DUSP11
RETSAT
TREM1
CYP3A5
TAF3
PHC1
ACTR10
PRKAR1A
ZNF429
NIT1
BLZF1
C3orf62
RAP2B
HADH
RCC1L
POLR3A
SLC38A1
KIF1C
COPRS
PI4KA
BCL11A
SNX18
MAK
NDUFA4
FOXJ2
ZC3H4
IFNLR1
RRAGC
IP6K2
KLHL24
CAMK2D
CCDC71L
LINC02185
SERBP1
CNOT10
REST
MCUB
ANKRD50
PWWP2A
IKBKB
CCDC171
SUFU
RNASEH2C
PPME1
ADAM10
GLG1
PPP4R1
LONRF3
SLC25A5-AS1
TAF5L
ANKMY1
SLC9A9
MINDY2
FAHD1
KIF1B
RNF11
HNMT
GSAP
HTATIP2
PSMA3
ZNF555
LCLAT1
PHAX
ANKRD40
AHR
KLF10
IARS
MLLT10
AMIGO2
CRYL1
GIPC1
RTL8A
SZT2
DENND2D
TRAK2
ZNF621
CEP70
PCDH1
C2
COX19
COMMD5
SLC35D2
SART1
MAP2K5
SIGLEC9
OSER1
ZMYND8
PDHA1
GBP1P1
ATXN7L2
ILF2
F11R
TUSC2
FAM86EP
LSM14A
MAP3K7CL
MSL3
EHHADH
EEPD1
AZIN1-AS1
NKAPD1
CWC27
STX3
MANSC4
KLHDC1
RPS28
EPS15L1
SEMA6A
NAA40
RBM25
ALPK3
SLC9A3R2
AC100786.1
C1orf158
UQCRH
COP1
AGFG1
ZCCHC9
NELFE
PSME1
CYLD
RAP1GAP2
RRP1
TSN
RFT1
LAMP3
UFL1
CCT6P1
SLC2A3
CES2
SLC39A6
GKN2
CC2D2A
THAP6
NNT
CASTOR3
KIAA1958
ZNF473
PCNA
NANP
ARID1A
PLK2
FKBP5
INHBA
DCAF10
ENTPD1
ACAT1
TMEM19
SCP2
NUDT16P1
SERP1
ZNF474
HRH2
SHARPIN
PSAP
RPS2P5
PSKH1
RBM42
F13A1
FAM160A2
PAN2
PPM1D
EXOC7
RAB12
TUBB6
RAP2C
SFMBT2
GOT1
VEZF1
ANKRD12
CEACAM1
USP18
IGLV2-23
IFI6
CPSF3
RASSF1
C3orf38
CCNG2
RNF217
C11orf71
ZFC3H1
SMCHD1
SNX5
TP53INP2
WDSUB1
RBSN
C11orf58
NAGPA
RBFOX2
C2orf91
SNX2
COX15
ZNF561
ZNF146
TCEAL3
RIT1
EEF1AKNMT
AL359921.2
ID2
ROCK2
SNX25
LYSMD3
HSPA9
SFTPC
DNMBP
MMP14
VPS4A
HMOX1
KLHDC7B
GCFC2
CYP27A1
FAIM
TNK2
FGFRL1
DCTN6
AKIP1
ZNF766
SPRED2
HGSNAT
RNASE2
SRP54
BFSP1
GSS
WDR12
TGFBR2
SOX4
MOSPD3
TMEM168
BRMS1
LPCAT2
ZNF607
IGLV4-60
SLAMF6
BRPF1
DOK3
SCUBE3
RAB10
ITPRID2
BOP1
IFIT1
RDH11
STON2
MIS12
ESF1
KLF11
CD83
UBE2J1
SPRY2
CCNK
ALDH3B1
TMCO1
CERS6
ST7
TGFBR1
SH2D3C
PYM1
ZMYM2
AGO3
TMEM250
KIAA0319L
ABCC10
ACBD5
GTF2B
PLXNA1
SEC62
TUSC3
KIF27
MLF2
NKG7
STARD13
MAVS
QDPR
ROPN1L
ZNF76
SIPA1L1
DHX38
CC2D1A
WASF2
ACAD9
SVIL
MINPP1
ELP4
GGA2
UQCRFS1
TOMM22
LINC01278
NCKIPSD
STAP1
EREG
CXXC1
EIF2B3
EXOC3
ELOC
TAFA2
LILRB1
BACE2
TBL1X
ZBTB37
GNLY
PSMB9
INTS8
KANK1
POLE3
POLR2A
FANCD2
IDI1
IFI44
MCOLN2
UBE2E1
TIMM10
NAA16
LAMP1
SLC47A1
ARHGEF18
NHLRC2
PDE1B
ACTN1
ZNF433-AS1
APOBEC3G
PALMD
PTK2
MAPKAPK5
CARS2
TTC25
NFATC2
CRYBB2P1
STK40
FAHD2A
CLPTM1L
SPEF2
MTCH1
REPIN1
RAB3IL1
EHD1
MLKL
ATP6V0A1
MAPKAPK2
HEATR5B
SPACA9
IL2RA
DAZAP2
MT3
COG1
CCDC117
FOXJ3
CTBS
ASAH1
PLAG1
NARS2
PSEN1
TXNDC11
SUGP2
ZNF814
EIF3FP3
CFLAR
ANKRD44
ALOX15
CCDC125
PVT1
SFTPA1
ZDHHC16
CHML
DOK1
GOLGB1
TBPL1
TTLL5
KCTD5
CHCHD3
CWF19L1
HPS5
FNDC3A
TOMM34
PRKD3
HELQ
TIFA
TRRAP
PLBD1
NARF
DDX49
NR1H2
HNRNPH2
ZMYM4
U2SURP
RIDA
IKZF5
LILRB4
GFM1
CDKAL1
GPR137B
TRAPPC11
MKLN1
ZNF268
TTC8
KNSTRN
NCF4
BIRC6
ZFAND2B
LRRC58
PLCH1
FRAT2
RNF169
ESCO1
UBE3D
FTH1
ZNF135
JOSD1
GOLGA1
TPCN2
FGFR1OP2
ARHGEF7
COA7
CDC14A
PRDX6
LSAMP
GIHCG
GPKOW
SUCLG2
HSPBAP1
NOD1
EZH2
HOXB2
SLC25A24
KPNA5
BNIP3L
ZNF646
SCO1
ERCC1
CTPS1
TMEM69
PLEKHJ1
RP1
TAF1D
CDR2
AC009974.2
CRTAP
COX4I1
TOR1AIP1
LSM8
FBXW4
CRNKL1
CUL4B
CD274
CDKN2B
ISCA1
ZNF641
TBC1D8B
SMG7
RNPEP
NFATC1
AC104211.1
THOC7
CEP85L
SYNE2
COG7
ZNF407
SRSF6
RBM19
NTAN1
CYP2S1
NABP1
SUMO3
MRPL44
FAM131A
GAB2
LTA4H
ARL11
CYB561D1
TULP3
NLRC5
PRPF38B
PLEKHG3
GOLGA8B
POLR3C
C11orf21
TMX3
REL
SMIM15
SRPK1
AVL9
ORC5
MRPL21
ACVR1B
ACSL3
HPS3
SOD2
DDX42
LINC01857
PDS5A
SRA1
ZNF317
GATB
BLNK
MS4A4A
FRMD8
TRAPPC2
TMED7
HIBADH
MS4A2
TPM3
ALG3
PPRC1
SPTLC2
HERC2
TVP23B
EVI5
FAM200B
MEA1
TTC39B
HSD3B7
INPP4A
VPS13B
C8orf76
ERMP1
RBM12
PTPN4
PRKCB
ZNF480
CD93
P2RY1
RNF146
FBXO30
FRMD3
ABITRAM
GTF2F1
NOP56
LYPLAL1
SLC22A5
ZNF3
PIGO
STK35
MIR34AHG
EIF3I
TFB2M
SDCBP2
PCMTD2
KIAA0232
ZNF32
LIPA
FRA10AC1
GTDC1
PAIP2
PMS2CL
BX284668.5
UBE4A
CCDC32
RAB31
TMEM241
TSC22D2
CREB5
IPMK
CHFR
LCMT1
DGKE
GET1
DESI1
MT-TM
SLC30A7
PIK3R4
RAD50
EBLN3P
N4BP2L2
TPM4
BORCS8
HSD17B10
EXOC8
TRIB1
NAA60
CASP9
USP48
COQ9
HLCS
GLT8D1
MITF
PDXK
CCDC138
AGPS
LRMDA
RPGRIP1L
MEF2C
UROS
WIPF2
RPL22
LILRB2
TOMM70
GSKIP
SZRD1
RSPH4A
GDAP1
GZMB
ICOS
HEIH
WDR91
PRRG4
CBLB
LINC01232
ERICH1
ETNK1
MICALL1
EIF1B-AS1
UMPS
ZNF354A
ADGB
PURB
SMIM7
NSD1
PHPT1
MRPL48
TNFSF13B
CDC6
SAP30
EIF2S1
SLC9A7
POGK
SIPA1L2
TLR6
TMED4
TOR1A
UNC45A
PRKD2
C22orf46
TNFRSF21
NEAT1
OSBPL8
BRCC3
AL031432.4
AK9
ZNF75D
AC139495.3
SLC36A4
ADA
SHOC2
SCOC
CHCHD2
EIF3H
FHOD1
NCOR1
TDP2
EI24
APOOL
WDR77
ACTB
SLC25A37
PGM5
SLC44A4
MACF1
FRMD4B
SIL1
FECH
ASCC1
ST13
TRIM69
MID1IP1
FASTKD1
MBNL1
PHLPP1
G0S2
USP38
TCF7L2
EIF2B2
OGFOD1
TRMT13
TBC1D9
SLC41A2
DPP9
SLC30A1
MS4A1
PSMD13
SREBF2-AS1
NBEAL1
AC092999.1
TMEM192
SHPRH
SNRPB2
CERK
RNPEPL1
CDC26
PIK3CB
APH1B
EMC7
AHCY
CEP162
ATXN3
SIRT2
TXN2
DUSP5
BNIP3
FBXO33
MAFG
SLC1A3
BTN2A1
PNPLA8
SWI5
ABRAXAS2
ABR
FAM20A
NDUFS5
MPST
PRCC
SAP30BP
RASSF2
BICRAL
TENT4B
ZBTB17
RABIF
KCMF1
PI4K2A
PLEKHM1
TSPAN17
C6orf120
NPAT
MNAT1
ABI3BP
KLHL5
PPIL1
SMPD1
SBF2
RLF
PDHB
PCK2
COLEC12
LRRK2
SNRPD1
TMEM14C
NGDN
PPP1R13L
CHD9
CMC1
GTF2H3
THADA
TRHDE
RRN3P1
MT1L
SETD6
TMEM147
ST3GAL6
HDAC5
HPRT1
GNAI3
ECHDC2
MS4A6A
GLMN
ZNF678
GGPS1
MAP4
IFIT5
TMOD3
GPX4
AL035665.1
NONO
ZNF101
ECHDC3
MTMR14
LONRF1
PUS7L
ZZEF1
RRNAD1
IL17RB
HSD17B11
PRKRIP1
ACP2
FBXO45
COMMD4
ARPC2
TSPAN15
TYW1
SRGN
PPFIBP2
CLMN
MFSD11
CEBPB
CDK5RAP2
MRPS15
ODC1
AC147651.4
COX11
GALNT1
C12orf49
COX10
ASCC2
AC009779.2
ANXA2
TCEAL9
MED23
PPP1R14B
NDC1
PPP1CB
ATRN
PBDC1
ING2
PPP1R12A
SLC16A5
NPLOC4
FZD5
USP3
FBRS
ZNF574
RALGAPB
RABL2B
PRDM10
STX12
ZNF138
KTN1
TERF2IP
COPS7B
RNF19A
NDUFB10
KCNA2
ARMH3
PEPD
ZNF226
AC006978.1
CTDNEP1
PPM1K
COG5
TRAF7
SCMH1
MRPS10
EHBP1
C8orf33
IL15RA
UPF2
HCCS
GRIN3A
MKI67
SYNJ1
RANBP6
SMARCAD1
C5orf15
CWF19L2
MBD2
RASAL2
MRPS22
DENND10
NIPA1
SIGLEC12
PROK2
IGFBP2
MRPL22
BCCIP
MBOAT2
TMEM38B
GBGT1
WAC-AS1
XPO6
MAPK7
ZNF134
DDX3X
USP1
NDUFB7
SREBF2
UBE2G1
CLINT1
DPH3
HIKESHI
TRA2B
MBOAT1
CAPS2
CCDC144B
MORF4L1
FTSJ3
CALM3
FTCDNL1
CENPC
SLC25A39
MCOLN1
DNAJC16
RFC2
NDRG1
ZKSCAN2
LIX1L
EIF2B5
SPTAN1
CHST11
Z83843.1
SENP2
PPP3CC
BAZ1A
SAP130
CREB1
MAP3K20
MYD88
FHIT
MAFB
RPAP2
LATS1
MTHFD2L
TLN2
N4BP2
ASXL1
ARHGEF1
NDUFAF1
ZDHHC18
GOLGA3
MBD5
AC108488.3
SUPT20H
SNX1
BCL9
NUP133
CASC4
CELF1
ANAPC5
CCDC149
SERPINA1
MPI
STAB1
RAD1
CRY1
LUC7L3
LDLRAD1
FCGR3B
MPP6
NLK
ZNF737
ZNF813
TMEM165
CSTF2T
SNHG20
LNX2
BAG3
FEZ2
ST5
VDAC3
COX17
CUTC
SECISBP2L
DNAJC10
SRM
CCNB3
BTG2
ZNF782
MED8
TMED10
ZNF510
MALT1
THAP4
RASGRF2
INVS
WNT2B
HNRNPA1L2
ATRX
CTNNBL1
LGALS8
DCPS
RABEP1
OPHN1
TTC19
LRRC8C-DT
TARBP1
NLN
JADE2
KBTBD2
BEST1
SETDB2
TCF3
SESN1
KPNA3
ING4
DIAPH2
LIN9
ORMDL1
AIMP1
TAF8
ADAMDEC1
ZFAS1
RNASEH1
FAM120A
SLC6A12
GABARAPL2
TOP1
GIMAP7
STX6
C4orf3
CMSS1
AOAH
SNHG14
DIS3L
PSMD10
EXOSC6
MRPS7
PTGS2
FAM174C
TRABD
EIF2S2
SEC24D
CEP295
KRR1
HADHA
ZNF721
SLC12A7
VIRMA
RSRP1
NCOA6
TARS
SRSF4
TRIM5
PCF11
BAG5
AFF1
TP53INP1
NUDT5
NUFIP2
PKNOX1
SMU1
UGCG
ILKAP
PLAU
CLEC4E
FCGR1A
CPSF6
ICA1
NUP107
DCTN3
SRGAP2C
UACA
TLR5
TBC1D5
TMEM128
RCHY1
DEK
VPS26B
DENR
PRPF4B
SEPTIN6
PATZ1
TXLNA
PI4K2B
XPO1
RNGTT
LGALS1
TXNL4A
ACP1
RNF130
CD72
DHX15
LINC01094
ATG12
NUP62
CCDC91
TMEM237
MAPK13
TFEB
AGPAT4
ANKRD26
ATL2
TACC3
RBIS
RFX2
SUCO
ASPM
DHX37
CCL20
PDLIM5
HAUS2
PSMD12
KIAA0513
PMPCB
EMP1
ATP5MC2
ABHD4
NIP7
ZNF611
RBM23
ELF2
ZNF274
KATNBL1
TTPAL
BTBD6
DUSP22
HLA-DRB1
EBAG9
UVRAG
ZNF14
USP16
MECP2
FYTTD1
VTI1A
ZMAT1
TTC26
LINC01504
TRMT6
UIMC1
NBPF11
UBE2I
AKTIP
PTS
TMTC3
NR2F6
STAG3L4
GNL3L
CAMTA2
PGM2L1
NSMAF
ALG8
RPAP3
SRP14-AS1
TSPOAP1
UPRT
MRPL14
AMBRA1
GOLGA8A
SMARCE1
ZNF667-AS1
ZCCHC10
UQCC2
UBE2F
PER2
RGS3
BCL10
ZNF148
NCOA3
THEM4
SLC36A1
TBP
ZFAND4
CLASRP
CCSAP
PARL
VPS39
MTPAP
ZNF570
MEFV
IQSEC1
CES1
KLHL11
RSRC1
ISCA2
COL8A2
CCNQ
S100PBP
VPS13C
MOB3A
SIGLEC7
RAC1
ADNP
PTGES2
HMGN1
COG4
PHB
ZNF236
VPS45
DNAH14
NUDT21
CLDND1
DLGAP4
AC106865.1
ZBTB1
MAU2
CEACAM3
NDFIP2
GOSR2
LSM14B
MRPS27
MS4A14
ZNF514
STPG1
PURA
CUTA
FICD
ELAVL1
MMGT1
TRAFD1
UBLCP1
KMT2B
HLA-DQA1
MGLL
SLC25A51
RPH3A
MRPL52
PARP8
ZNF548
BRD2
SLC31A2
CBFB
KLHL29
TMEM9B
SS18
CD53
RNLS
TRMT44
SMIM14
SLFN5
ANKRD27
MYO1E
RAB7B
JMY
FDX1
PEBP1
GALNT10
CHMP4B
KBTBD8
EIF2A
FFAR4
CCM2
CNOT7
FAM192A
ATP6V1A
RPL23AP7
ZNF267
DHX35
FNDC3B
PIGC
PDE8B
ZNF394
ZFAND5
PRPF4
ZNF629
CHD4
CATSPER2
SYS1
GPR160
IVNS1ABP
C1GALT1
UBE2L6
MRPL45
MAP2K2
PRMT1
AGPAT3
ZMYM3
LAPTM4A
DCBLD1
DPY30
SNN
SPAG7
DNAJC19
CDKN1B
ATG14
MSRB1
RPS19BP1
YOD1
KCNMB1
KAT6B
C1orf131
OTUD6B
GCLM
C9orf78
MRS2
TRAF3IP3
SPCS2
SELL
SULT1C2
MLPH
MBD4
GTPBP2
VPS33A
EFCAB13
HNRNPUL1
PELI1
NFIX
INKA2
TTL
QRICH1
MOCS2
TPM2
KDM2A
APPL1
ARRB1
TTTY10
CCL5
ERRFI1
RNF8
CPNE8
RFNG

### Sheet: COVID19_Lung
SELL
CLEC4E
ST20
IFI6
FCER1G
CCL8
FFAR2
P2RY13
FDCSP
CCL4
PLEK
IL2RG
IFIT1
OLR1
ALOX5AP
OAS1
BCL2A1
IFITM2
STAP1
CLEC4D
CCL11
CASP5
DAPP1
LILRA6
IFIT3
EIF2AK2
IFIT2
GPR84
RNASE2
GAPT
APOBEC3A
FOS
IGSF6
OAS3
MX2
S100A12
SP140
AQP9
IL1RN
DDX60L
ISG15
OAS2
LY96
MMP8
SAMD9L
MXD1
RRAD
CDR1
SAMD9
SRGN
TPSB2
RHOH
CARD17
IFITM1
MX1
CYP19A1
CARD16
TNFSF13B
TFEC
CEACAM3
WAS
SIGLEC14
KCNJ2-AS1
CACNA1A
KCNJ2
CHI3L2
HERC5
TNFSF10
SYN1
NBN
IFI44L
GPX2
TREM1
CCL7
HSH2D
PADI2
CLC
CD37
CPLX2
SERPINB9
TYROBP
ANKRD22
TREML3P
S100A11
S100A8
SMTN
CSF3R
HESX1
HLA-J
GCH1
FPR1
CSTA
CXCL10
GPR141
TARP
CD53
GBP5
PHLDB1
CLEC4A
TRIM38
CXorf21
C9orf66
CCL19
RASSF1
ATP7B
S100A13
IFITM3
ACVRL1
CRIP1
ARRDC2
TNF
MARCKS
AKR1B10
PLXNA2
EPSTI1
LCP1
TUBB4B
CEACAM1
KLK10
DOK3
KCNH7
CLEC3B
CHI3L1
LCP2
ARRB2
DOCK6
TMEM71
TCF25
SIRPB1
BASP1
NDST1
LILRA5
CDA
CA1
SPI1
BCL2L14
PODXL
EVI2B
KRT81
S100P
PLAC8
C19orf66
HAMP
ARSE
PSTPIP2
SPHK1
FLG
ADAM15
MNDA
HBA1
MAP2K6
RAC2
PTK2B
FOSB
GAS6
DNAAF1
TNFSF14
HIST2H2BE
LAMP3
ARHGEF15
PGLYRP1
S100A9
IDO1
FGR
PATL1
ERRFI1
MMP1
SLC26A8
FCGR3B
C3AR1
SAMSN1
CCL3
ZBP1
STC1
ITPKC
GAK
CRISP3
PER1
NES
JUN
CYTH1
RNF19B
C12orf57
SLC25A25
SP110
DDX58
GNG5
FLG2
UCP2
RSAD2
ITPR3
RARRES2
METTL7B
HSPB6
RALGDS
IFIT5
HS3ST3A1
RTP4
RNU11
C6orf106
C1QC
CD82
TUBA4A
PRELID1
SERPINA1
OASL
THOC6
APBB1IP
CLDN5
GBP3
SFN
SLC25A44
ITPKB
IL27
LGALS9
SEMA3F
PLEKHM2
SNORA74B
SULT1B1
RPH3A
RGS18
GNG2
ZC3HAV1
RBP4
HBA2
CXCL17
PILRA
ARAP3
MAP3K6
ACTR1B
CCR1
KCTD20
PPP1R14B
VTRNA1-1
KANK2
CDC37
GUCD1
CLDN2
FGL2
ATG4B
BAP1
H2AFJ
TBCD
CCL18
MAFG
CASP4
FBXW5
F5
BLOC1S1
MYO9B
LILRB2
CDHR5
PIK3IP1
GBP4
GTSF1
ITGB3
RGL4
P2RY14
TCERG1
MCM7
MAF1
PCGF5
BCR
NOTCH4
TCN1
JUND
RAF1
CLEC7A
MGC12916
